# Integrated multi-omics profiling uncovers the epigenetic, transcriptional, and metabolic landscape of prostate cancer progression

**DOI:** 10.64898/2026.02.11.704810

**Authors:** Christine Aaserød Pedersen, Maximilian Wess, Maria K. Andersen, Elise Midtbust, Abhibhav Sharma, Thomas Fleischer, Morten Beck Rye, May-Britt Tessem

## Abstract

A comprehensive understanding of the underlying molecular mechanisms of prostate cancer is essential for the development of precise diagnostic biomarkers. In this study, we applied unsupervised multi-omics factor analysis (MOFA) to integrate DNA methylation, gene expression, and metabolic profiles derived from the same individuals, aiming to characterize the biological landscape of normal, malignant, and aggressive prostate tissue. Our analysis identified distinct molecular pathways associated with aggressive disease, specifically those involved in zinc metabolism, cell cycle regulation, smooth muscle architecture, immune activation, and tissue morphology. Key metabolites within the TCA cycle, amino acid metabolism, and lipid pathways were central to these signatures. Furthermore, we observed a consistent co-enrichment of SP1 and CTCFL binding regions among factor-associated CpGs, suggesting a model of global epigenetic reprogramming. These findings indicate a novel interplay between Polycomb deregulation, CTCFL-mediated chromatin remodeling, and SP1-driven transcriptional activation in shaping the prostate cancer epigenome. Apart from immune activation, the identified molecular signatures were validated in the TCGA cohort and demonstrated significant predictive value for disease recurrence. Overall, these results underscore the power of multi-omics integration in providing a holistic understanding of prostate cancer biology and its potential for clinical translation into prognostic biomarkers.

## Supplementary Table 1 for "Integrated multi-omics profiling uncovers the epigenetic, transcriptional, and metabolic landscape of prostate cancer progression" (part 1 of 3)

names	name	value	type
ENSG00000163810	Factor1	-0.0469681471586227	RNA
ENSG00000163810	Factor2	-0.0334056131541729	RNA
ENSG00000163810	Factor3	-0.213819473981857	RNA
ENSG00000163810	Factor4	-0.0955455675721169	RNA
ENSG00000163810	Factor5	-0.09396031498909	RNA
ENSG00000163810	Factor6	-0.124746277928352	RNA
ENSG00000163810	Factor7	0.0225106906145811	RNA
ENSG00000163810	Factor8	0.12401656806469	RNA
ENSG00000163810	Factor9	0.310179561376572	RNA
ENSG00000163810	Factor10	-0.0357716605067253	RNA
ENSG00000096006	Factor1	-0.224353298544884	RNA
ENSG00000096006	Factor2	0.0970732495188713	RNA
ENSG00000096006	Factor3	0.222217261791229	RNA
ENSG00000096006	Factor4	0.0619524270296097	RNA
ENSG00000096006	Factor5	-0.410019248723984	RNA
ENSG00000096006	Factor6	-0.524648904800415	RNA
ENSG00000096006	Factor7	0.0405835062265396	RNA
ENSG00000096006	Factor8	-0.154465690255165	RNA
ENSG00000096006	Factor9	-0.0203382931649685	RNA
ENSG00000096006	Factor10	0.00418394105508924	RNA
ENSG00000012223	Factor1	-0.0329589508473873	RNA
ENSG00000012223	Factor2	-0.00857532676309347	RNA
ENSG00000012223	Factor3	-0.297850400209427	RNA
ENSG00000012223	Factor4	-0.152208968997002	RNA
ENSG00000012223	Factor5	-0.236294388771057	RNA
ENSG00000012223	Factor6	-0.0361895523965359	RNA
ENSG00000012223	Factor7	-0.0867548286914825	RNA
ENSG00000012223	Factor8	-0.0516959205269814	RNA
ENSG00000012223	Factor9	0.134056225419044	RNA
ENSG00000012223	Factor10	-0.159837245941162	RNA
ENSG00000102837	Factor1	-0.0366540364921093	RNA
ENSG00000102837	Factor2	-0.0761973261833191	RNA
ENSG00000102837	Factor3	-0.370276302099228	RNA
ENSG00000102837	Factor4	-0.122269034385681	RNA
ENSG00000102837	Factor5	-0.311992287635803	RNA
ENSG00000102837	Factor6	-0.302384704351425	RNA
ENSG00000102837	Factor7	0.21692019701004	RNA
ENSG00000102837	Factor8	0.0785506442189217	RNA
ENSG00000102837	Factor9	0.325823098421097	RNA
ENSG00000102837	Factor10	-0.155234307050705	RNA
ENSG00000139219	Factor1	-0.104731038212776	RNA
ENSG00000139219	Factor2	0.0713130086660385	RNA
ENSG00000139219	Factor3	0.28089639544487	RNA
ENSG00000139219	Factor4	-0.0327578447759151	RNA
ENSG00000139219	Factor5	-0.103989198803902	RNA
ENSG00000139219	Factor6	-0.176460117101669	RNA
ENSG00000139219	Factor7	-0.195478767156601	RNA
ENSG00000139219	Factor8	-0.0535334907472134	RNA
ENSG00000139219	Factor9	0.0994330644607544	RNA
ENSG00000139219	Factor10	0.131373584270477	RNA
ENSG00000204936	Factor1	0.0851902589201927	RNA
ENSG00000204936	Factor2	-0.0181530602276325	RNA
ENSG00000204936	Factor3	-0.0393858179450035	RNA
ENSG00000204936	Factor4	-0.11046089977026	RNA
ENSG00000204936	Factor5	-0.192765533924103	RNA
ENSG00000204936	Factor6	-0.0280015617609024	RNA
ENSG00000204936	Factor7	0.385740995407104	RNA
ENSG00000204936	Factor8	0.236808389425278	RNA
ENSG00000204936	Factor9	0.336041063070297	RNA
ENSG00000204936	Factor10	0.0828900337219238	RNA
ENSG00000122585	Factor1	0.069979339838028	RNA
ENSG00000122585	Factor2	0.0585055574774742	RNA
ENSG00000122585	Factor3	0.130934536457062	RNA
ENSG00000122585	Factor4	-0.0165494792163372	RNA
ENSG00000122585	Factor5	0.00183308904524893	RNA
ENSG00000122585	Factor6	-0.14657998085022	RNA
ENSG00000122585	Factor7	0.190436318516731	RNA
ENSG00000122585	Factor8	0.093209832906723	RNA
ENSG00000122585	Factor9	0.0999742522835732	RNA
ENSG00000122585	Factor10	0.105393297970295	RNA
ENSG00000265933	Factor1	0.309781044721603	RNA
ENSG00000265933	Factor2	-0.00121319480240345	RNA
ENSG00000265933	Factor3	-0.0854979082942009	RNA
ENSG00000265933	Factor4	-0.0186532847583294	RNA
ENSG00000265933	Factor5	0.0148058850318193	RNA
ENSG00000265933	Factor6	-0.147351115942001	RNA
ENSG00000265933	Factor7	0.179651156067848	RNA
ENSG00000265933	Factor8	0.079814724624157	RNA
ENSG00000265933	Factor9	0.0371236801147461	RNA
ENSG00000265933	Factor10	0.020227950066328	RNA
ENSG00000225937	Factor1	-0.13102100789547	RNA
ENSG00000225937	Factor2	0.0552523545920849	RNA
ENSG00000225937	Factor3	-0.0531630665063858	RNA
ENSG00000225937	Factor4	0.0952460393309593	RNA
ENSG00000225937	Factor5	0.289788067340851	RNA
ENSG00000225937	Factor6	-0.433863401412964	RNA
ENSG00000225937	Factor7	-0.0523304454982281	RNA
ENSG00000225937	Factor8	-0.121880263090134	RNA
ENSG00000225937	Factor9	0.0635286569595337	RNA
ENSG00000225937	Factor10	-0.0683281719684601	RNA
ENSG00000112175	Factor1	0.187278524041176	RNA
ENSG00000112175	Factor2	-0.009287572465837	RNA
ENSG00000112175	Factor3	-0.00900880340486765	RNA
ENSG00000112175	Factor4	0.115754418075085	RNA
ENSG00000112175	Factor5	-0.0141839580610394	RNA
ENSG00000112175	Factor6	0.571815013885498	RNA
ENSG00000112175	Factor7	-0.0533808693289757	RNA
ENSG00000112175	Factor8	-0.354152828454971	RNA
ENSG00000112175	Factor9	-0.136714220046997	RNA
ENSG00000112175	Factor10	-0.0776449292898178	RNA
ENSG00000144355	Factor1	-0.36955001950264	RNA
ENSG00000144355	Factor2	0.0785040333867073	RNA
ENSG00000144355	Factor3	0.323774814605713	RNA
ENSG00000144355	Factor4	0.0305625572800636	RNA
ENSG00000144355	Factor5	-0.0183714106678963	RNA
ENSG00000144355	Factor6	-0.295525312423706	RNA
ENSG00000144355	Factor7	-0.148766815662384	RNA
ENSG00000144355	Factor8	-0.141372010111809	RNA
ENSG00000144355	Factor9	-0.0711318328976631	RNA
ENSG00000144355	Factor10	0.0249106623232365	RNA
ENSG00000107018	Factor1	0.237265378236771	RNA
ENSG00000107018	Factor2	-0.0247124657034874	RNA
ENSG00000107018	Factor3	-0.0591888651251793	RNA
ENSG00000107018	Factor4	0.0332899875938892	RNA
ENSG00000107018	Factor5	0.326073944568634	RNA
ENSG00000107018	Factor6	0.00915658008307219	RNA
ENSG00000107018	Factor7	0.281652241945267	RNA
ENSG00000107018	Factor8	0.0536241494119167	RNA
ENSG00000107018	Factor9	0.0855816602706909	RNA
ENSG00000107018	Factor10	0.00279137399047613	RNA
ENSG00000170419	Factor1	0.129899337887764	RNA
ENSG00000170419	Factor2	-0.00353167252615094	RNA
ENSG00000170419	Factor3	-0.310778826475143	RNA
ENSG00000170419	Factor4	0.097566045820713	RNA
ENSG00000170419	Factor5	0.16343067586422	RNA
ENSG00000170419	Factor6	0.245761156082153	RNA
ENSG00000170419	Factor7	-0.0802740901708603	RNA
ENSG00000170419	Factor8	-0.192911401391029	RNA
ENSG00000170419	Factor9	-0.324968457221985	RNA
ENSG00000170419	Factor10	0.0550347566604614	RNA
ENSG00000229314	Factor1	-0.0101756490767002	RNA
ENSG00000229314	Factor2	-0.0291217509657145	RNA
ENSG00000229314	Factor3	0.023888910189271	RNA
ENSG00000229314	Factor4	-0.0682878494262695	RNA
ENSG00000229314	Factor5	-0.00750230206176639	RNA
ENSG00000229314	Factor6	0.00209417589940131	RNA
ENSG00000229314	Factor7	0.134124159812927	RNA
ENSG00000229314	Factor8	0.100712694227695	RNA
ENSG00000229314	Factor9	-0.0507861450314522	RNA
ENSG00000229314	Factor10	0.00781732518225908	RNA
ENSG00000251321	Factor1	0.264512062072754	RNA
ENSG00000251321	Factor2	-0.0875483006238937	RNA
ENSG00000251321	Factor3	-0.240533977746964	RNA
ENSG00000251321	Factor4	0.109323263168335	RNA
ENSG00000251321	Factor5	0.100727364420891	RNA
ENSG00000251321	Factor6	-0.0584963262081146	RNA
ENSG00000251321	Factor7	0.292153000831604	RNA
ENSG00000251321	Factor8	0.102510556578636	RNA
ENSG00000251321	Factor9	0.174080744385719	RNA
ENSG00000251321	Factor10	-0.0436203330755234	RNA
ENSG00000227418	Factor1	0.199157685041428	RNA
ENSG00000227418	Factor2	0.0442238375544548	RNA
ENSG00000227418	Factor3	0.0528100878000259	RNA
ENSG00000227418	Factor4	0.141637995839119	RNA
ENSG00000227418	Factor5	0.341226190328598	RNA
ENSG00000227418	Factor6	-0.135297656059265	RNA
ENSG00000227418	Factor7	0.133384838700294	RNA
ENSG00000227418	Factor8	-0.0744109377264977	RNA
ENSG00000227418	Factor9	-0.00401894934475422	RNA
ENSG00000227418	Factor10	-0.0470796823501587	RNA
ENSG00000187094	Factor1	0.321519196033478	RNA
ENSG00000187094	Factor2	0.000122478217235766	RNA
ENSG00000187094	Factor3	-0.345575869083405	RNA
ENSG00000187094	Factor4	0.0547083802521229	RNA
ENSG00000187094	Factor5	-0.0550586096942425	RNA
ENSG00000187094	Factor6	0.0716825351119041	RNA
ENSG00000187094	Factor7	0.422288984060287	RNA
ENSG00000187094	Factor8	0.202455997467041	RNA
ENSG00000187094	Factor9	0.287841528654099	RNA
ENSG00000187094	Factor10	0.0587397292256355	RNA
ENSG00000134184	Factor1	0.0478898361325264	RNA
ENSG00000134184	Factor2	-0.0144946398213506	RNA
ENSG00000134184	Factor3	-0.0926675274968147	RNA
ENSG00000134184	Factor4	0.0448695532977581	RNA
ENSG00000134184	Factor5	-0.0986921861767769	RNA
ENSG00000134184	Factor6	0.0323733203113079	RNA
ENSG00000134184	Factor7	0.163257673382759	RNA
ENSG00000134184	Factor8	-0.0275380369275808	RNA
ENSG00000134184	Factor9	-0.0596234612166882	RNA
ENSG00000134184	Factor10	0.029019795358181	RNA
ENSG00000206072	Factor1	-0.0123233487829566	RNA
ENSG00000206072	Factor2	-0.0460873208940029	RNA
ENSG00000206072	Factor3	-0.0151770478114486	RNA
ENSG00000206072	Factor4	-0.0590123906731606	RNA
ENSG00000206072	Factor5	-0.255063951015472	RNA
ENSG00000206072	Factor6	-0.115125142037868	RNA
ENSG00000206072	Factor7	0.205715999007225	RNA
ENSG00000206072	Factor8	0.0448463298380375	RNA
ENSG00000206072	Factor9	0.337304532527924	RNA
ENSG00000206072	Factor10	-0.0043735783547163	RNA
ENSG00000162896	Factor1	-0.0382145531475544	RNA
ENSG00000162896	Factor2	-0.0110147530212998	RNA
ENSG00000162896	Factor3	-0.234851002693176	RNA
ENSG00000162896	Factor4	-0.128049001097679	RNA
ENSG00000162896	Factor5	-0.261457353830338	RNA
ENSG00000162896	Factor6	-0.162687659263611	RNA
ENSG00000162896	Factor7	-0.13639709353447	RNA
ENSG00000162896	Factor8	-0.110019698739052	RNA
ENSG00000162896	Factor9	0.111860431730747	RNA
ENSG00000162896	Factor10	-0.163072466850281	RNA
ENSG00000231150	Factor1	-0.256024062633514	RNA
ENSG00000231150	Factor2	0.0392713136970997	RNA
ENSG00000231150	Factor3	0.166719987988472	RNA
ENSG00000231150	Factor4	0.0330474674701691	RNA
ENSG00000231150	Factor5	-0.075370691716671	RNA
ENSG00000231150	Factor6	-0.161738455295563	RNA
ENSG00000231150	Factor7	0.0941827893257141	RNA
ENSG00000231150	Factor8	0.105026073753834	RNA
ENSG00000231150	Factor9	0.225073575973511	RNA
ENSG00000231150	Factor10	0.087268590927124	RNA
ENSG00000189127	Factor1	-0.141549989581108	RNA
ENSG00000189127	Factor2	0.0984200835227966	RNA
ENSG00000189127	Factor3	0.433271497488022	RNA
ENSG00000189127	Factor4	-0.0677201896905899	RNA
ENSG00000189127	Factor5	-0.222143188118935	RNA
ENSG00000189127	Factor6	-0.278403401374817	RNA
ENSG00000189127	Factor7	0.0278867874294519	RNA
ENSG00000189127	Factor8	-0.215798765420914	RNA
ENSG00000189127	Factor9	0.0978506281971931	RNA
ENSG00000189127	Factor10	-0.00767062464728951	RNA
ENSG00000149021	Factor1	0.155744090676308	RNA
ENSG00000149021	Factor2	-0.0186324641108513	RNA
ENSG00000149021	Factor3	-0.155256509780884	RNA
ENSG00000149021	Factor4	0.0281945634633303	RNA
ENSG00000149021	Factor5	-0.226514026522636	RNA
ENSG00000149021	Factor6	0.0362942107021809	RNA
ENSG00000149021	Factor7	0.181746676564217	RNA
ENSG00000149021	Factor8	-0.0155406882986426	RNA
ENSG00000149021	Factor9	0.277809262275696	RNA
ENSG00000149021	Factor10	-0.0478104874491692	RNA
ENSG00000186081	Factor1	0.129238739609718	RNA
ENSG00000186081	Factor2	0.023459417745471	RNA
ENSG00000186081	Factor3	-0.282688677310944	RNA
ENSG00000186081	Factor4	-0.0935046970844269	RNA
ENSG00000186081	Factor5	-0.353922218084335	RNA
ENSG00000186081	Factor6	-0.0331193618476391	RNA
ENSG00000186081	Factor7	0.25717955827713	RNA
ENSG00000186081	Factor8	0.158231437206268	RNA
ENSG00000186081	Factor9	0.37598118185997	RNA
ENSG00000186081	Factor10	-0.185558974742889	RNA
ENSG00000100285	Factor1	0.17631983757019	RNA
ENSG00000100285	Factor2	0.0240674186497927	RNA
ENSG00000100285	Factor3	-0.0626894682645798	RNA
ENSG00000100285	Factor4	-0.119417488574982	RNA
ENSG00000100285	Factor5	-0.133346691727638	RNA
ENSG00000100285	Factor6	0.0235366988927126	RNA
ENSG00000100285	Factor7	0.405541449785233	RNA
ENSG00000100285	Factor8	0.213125452399254	RNA
ENSG00000100285	Factor9	0.559443652629852	RNA
ENSG00000100285	Factor10	0.00230095791630447	RNA
ENSG00000170373	Factor1	-0.0560160093009472	RNA
ENSG00000170373	Factor2	-0.00542181963101029	RNA
ENSG00000170373	Factor3	-0.087234303355217	RNA
ENSG00000170373	Factor4	-0.0144735937938094	RNA
ENSG00000170373	Factor5	-0.00458324421197176	RNA
ENSG00000170373	Factor6	0.101299166679382	RNA
ENSG00000170373	Factor7	0.00119974242988974	RNA
ENSG00000170373	Factor8	-0.0985534191131592	RNA
ENSG00000170373	Factor9	0.202678188681602	RNA
ENSG00000170373	Factor10	0.0440612807869911	RNA
ENSG00000204832	Factor1	-0.0650763288140297	RNA
ENSG00000204832	Factor2	0.0205502398312092	RNA
ENSG00000204832	Factor3	0.125640064477921	RNA
ENSG00000204832	Factor4	0.0808937698602676	RNA
ENSG00000204832	Factor5	0.0138108879327774	RNA
ENSG00000204832	Factor6	-0.239989846944809	RNA
ENSG00000204832	Factor7	0.0241221729665995	RNA
ENSG00000204832	Factor8	-0.16417433321476	RNA
ENSG00000204832	Factor9	0.0992203056812286	RNA
ENSG00000204832	Factor10	-0.0654276758432388	RNA
ENSG00000166825	Factor1	0.267756313085556	RNA
ENSG00000166825	Factor2	-0.0452351756393909	RNA
ENSG00000166825	Factor3	-0.2874516248703	RNA
ENSG00000166825	Factor4	0.0849639028310776	RNA
ENSG00000166825	Factor5	0.0963210612535477	RNA
ENSG00000166825	Factor6	-0.0826020389795303	RNA
ENSG00000166825	Factor7	0.333947420120239	RNA
ENSG00000166825	Factor8	0.209440261125565	RNA
ENSG00000166825	Factor9	0.0571723803877831	RNA
ENSG00000166825	Factor10	-0.0531146489083767	RNA
ENSG00000167653	Factor1	-0.0232581347227097	RNA
ENSG00000167653	Factor2	-0.0312778726220131	RNA
ENSG00000167653	Factor3	0.131522998213768	RNA
ENSG00000167653	Factor4	-0.0730259120464325	RNA
ENSG00000167653	Factor5	-0.277561634778976	RNA
ENSG00000167653	Factor6	-0.00560494139790535	RNA
ENSG00000167653	Factor7	-0.0564424209296703	RNA
ENSG00000167653	Factor8	0.0223615411669016	RNA
ENSG00000167653	Factor9	0.31329607963562	RNA
ENSG00000167653	Factor10	-0.00959468632936478	RNA
ENSG00000157554	Factor1	-0.308078974485397	RNA
ENSG00000157554	Factor2	0.140971034765244	RNA
ENSG00000157554	Factor3	0.241969838738441	RNA
ENSG00000157554	Factor4	-0.0378256104886532	RNA
ENSG00000157554	Factor5	-0.404268801212311	RNA
ENSG00000157554	Factor6	-0.227927058935165	RNA
ENSG00000157554	Factor7	-0.0435152165591717	RNA
ENSG00000157554	Factor8	-0.143319770693779	RNA
ENSG00000157554	Factor9	-0.158751204609871	RNA
ENSG00000157554	Factor10	0.178315564990044	RNA
ENSG00000260896	Factor1	-0.164131075143814	RNA
ENSG00000260896	Factor2	-0.0361440591514111	RNA
ENSG00000260896	Factor3	0.0590742193162441	RNA
ENSG00000260896	Factor4	0.0856842026114464	RNA
ENSG00000260896	Factor5	0.321439921855927	RNA
ENSG00000260896	Factor6	-0.170520439743996	RNA
ENSG00000260896	Factor7	0.0897704735398293	RNA
ENSG00000260896	Factor8	-0.0079881614074111	RNA
ENSG00000260896	Factor9	-0.082843579351902	RNA
ENSG00000260896	Factor10	-0.0197024252265692	RNA
ENSG00000002726	Factor1	0.153891161084175	RNA
ENSG00000002726	Factor2	0.011522495187819	RNA
ENSG00000002726	Factor3	-0.0803442448377609	RNA
ENSG00000002726	Factor4	-0.0124514233320951	RNA
ENSG00000002726	Factor5	-0.251876592636108	RNA
ENSG00000002726	Factor6	-0.0519570857286453	RNA
ENSG00000002726	Factor7	0.354316741228104	RNA
ENSG00000002726	Factor8	0.265174686908722	RNA
ENSG00000002726	Factor9	0.267841666936874	RNA
ENSG00000002726	Factor10	0.012280466966331	RNA
ENSG00000145721	Factor1	0.298652499914169	RNA
ENSG00000145721	Factor2	0.0879598781466484	RNA
ENSG00000145721	Factor3	-0.44215252995491	RNA
ENSG00000145721	Factor4	-0.0331751331686974	RNA
ENSG00000145721	Factor5	-0.0926711857318878	RNA
ENSG00000145721	Factor6	-0.0238399598747492	RNA
ENSG00000145721	Factor7	0.110844448208809	RNA
ENSG00000145721	Factor8	0.199132293462753	RNA
ENSG00000145721	Factor9	0.111177913844585	RNA
ENSG00000145721	Factor10	0.11988303810358	RNA
ENSG00000170369	Factor1	-0.361591011285782	RNA
ENSG00000170369	Factor2	-0.0129629969596863	RNA
ENSG00000170369	Factor3	0.292074292898178	RNA
ENSG00000170369	Factor4	-0.0952438488602638	RNA
ENSG00000170369	Factor5	-0.0186788197606802	RNA
ENSG00000170369	Factor6	0.0420585498213768	RNA
ENSG00000170369	Factor7	-0.114370949566364	RNA
ENSG00000170369	Factor8	-0.109304688870907	RNA
ENSG00000170369	Factor9	-0.00617657415568829	RNA
ENSG00000170369	Factor10	0.0354564525187016	RNA
ENSG00000171401	Factor1	-0.0162375085055828	RNA
ENSG00000171401	Factor2	-0.101730734109879	RNA
ENSG00000171401	Factor3	-0.280231595039368	RNA
ENSG00000171401	Factor4	-0.0260166954249144	RNA
ENSG00000171401	Factor5	-0.232365697622299	RNA
ENSG00000171401	Factor6	-0.179493561387062	RNA
ENSG00000171401	Factor7	0.17590868473053	RNA
ENSG00000171401	Factor8	0.235908597707748	RNA
ENSG00000171401	Factor9	0.277738869190216	RNA
ENSG00000171401	Factor10	-0.100004397332668	RNA
ENSG00000022556	Factor1	-0.0398322492837906	RNA
ENSG00000022556	Factor2	0.00536387972533703	RNA
ENSG00000022556	Factor3	-0.0870808213949203	RNA
ENSG00000022556	Factor4	-0.0804650485515594	RNA
ENSG00000022556	Factor5	0.0461356528103352	RNA
ENSG00000022556	Factor6	-0.0620816387236118	RNA
ENSG00000022556	Factor7	0.131255969405174	RNA
ENSG00000022556	Factor8	0.0363355502486229	RNA
ENSG00000022556	Factor9	0.247157648205757	RNA
ENSG00000022556	Factor10	-0.196223005652428	RNA
ENSG00000156234	Factor1	-0.0226092413067818	RNA
ENSG00000156234	Factor2	-0.012734835036099	RNA
ENSG00000156234	Factor3	0.05173359811306	RNA
ENSG00000156234	Factor4	-0.0144076868891716	RNA
ENSG00000156234	Factor5	-0.0154230520129204	RNA
ENSG00000156234	Factor6	0.511335670948029	RNA
ENSG00000156234	Factor7	-0.0835997089743614	RNA
ENSG00000156234	Factor8	-0.168920248746872	RNA
ENSG00000156234	Factor9	0.0126154609024525	RNA
ENSG00000156234	Factor10	-0.226335272192955	RNA
ENSG00000121075	Factor1	0.168089762330055	RNA
ENSG00000121075	Factor2	0.0541010163724422	RNA
ENSG00000121075	Factor3	-0.202594220638275	RNA
ENSG00000121075	Factor4	0.0417067408561707	RNA
ENSG00000121075	Factor5	0.0493371672928333	RNA
ENSG00000121075	Factor6	0.429126262664795	RNA
ENSG00000121075	Factor7	-0.139872506260872	RNA
ENSG00000121075	Factor8	-0.215756118297577	RNA
ENSG00000121075	Factor9	-0.158204734325409	RNA
ENSG00000121075	Factor10	-0.0137445079162717	RNA
ENSG00000095627	Factor1	-0.353909999132156	RNA
ENSG00000095627	Factor2	0.113581478595734	RNA
ENSG00000095627	Factor3	0.152730256319046	RNA
ENSG00000095627	Factor4	0.0123282661661506	RNA
ENSG00000095627	Factor5	-0.181234821677208	RNA
ENSG00000095627	Factor6	-0.240886971354485	RNA
ENSG00000095627	Factor7	-0.0447857677936554	RNA
ENSG00000095627	Factor8	-0.07367242872715	RNA
ENSG00000095627	Factor9	-0.0775123462080956	RNA
ENSG00000095627	Factor10	0.154333874583244	RNA
ENSG00000281131	Factor1	-0.172122836112976	RNA
ENSG00000281131	Factor2	0.0364813134074211	RNA
ENSG00000281131	Factor3	0.360095500946045	RNA
ENSG00000281131	Factor4	-0.0767165273427963	RNA
ENSG00000281131	Factor5	-0.122065395116806	RNA
ENSG00000281131	Factor6	-0.193398863077164	RNA
ENSG00000281131	Factor7	0.0651827752590179	RNA
ENSG00000281131	Factor8	-0.111912354826927	RNA
ENSG00000281131	Factor9	0.168496280908585	RNA
ENSG00000281131	Factor10	-0.0830116271972656	RNA
ENSG00000145113	Factor1	-0.043719619512558	RNA
ENSG00000145113	Factor2	-0.048535630106926	RNA
ENSG00000145113	Factor3	-0.388454973697662	RNA
ENSG00000145113	Factor4	-0.0791798830032349	RNA
ENSG00000145113	Factor5	-0.266407549381256	RNA
ENSG00000145113	Factor6	-0.25485298037529	RNA
ENSG00000145113	Factor7	0.0932285264134407	RNA
ENSG00000145113	Factor8	0.114955388009548	RNA
ENSG00000145113	Factor9	0.332577288150787	RNA
ENSG00000145113	Factor10	-0.14427724480629	RNA
ENSG00000171346	Factor1	0.151890754699707	RNA
ENSG00000171346	Factor2	-0.00706892274320126	RNA
ENSG00000171346	Factor3	-0.325789093971252	RNA
ENSG00000171346	Factor4	-0.0904038101434708	RNA
ENSG00000171346	Factor5	-0.213011771440506	RNA
ENSG00000171346	Factor6	-0.0800897032022476	RNA
ENSG00000171346	Factor7	0.119849100708961	RNA
ENSG00000171346	Factor8	0.206776484847069	RNA
ENSG00000171346	Factor9	0.368981838226318	RNA
ENSG00000171346	Factor10	-0.128471463918686	RNA
ENSG00000166006	Factor1	-0.0150486305356026	RNA
ENSG00000166006	Factor2	0.0690728276968002	RNA
ENSG00000166006	Factor3	0.106882110238075	RNA
ENSG00000166006	Factor4	-0.119379706680775	RNA
ENSG00000166006	Factor5	-0.201019436120987	RNA
ENSG00000166006	Factor6	-0.236194536089897	RNA
ENSG00000166006	Factor7	0.108878254890442	RNA
ENSG00000166006	Factor8	0.0269761141389608	RNA
ENSG00000166006	Factor9	0.221982106566429	RNA
ENSG00000166006	Factor10	-0.00715528940781951	RNA
ENSG00000197757	Factor1	-0.316607028245926	RNA
ENSG00000197757	Factor2	0.0145356375724077	RNA
ENSG00000197757	Factor3	0.249185547232628	RNA
ENSG00000197757	Factor4	0.0205477382987738	RNA
ENSG00000197757	Factor5	0.113931626081467	RNA
ENSG00000197757	Factor6	-0.20014876127243	RNA
ENSG00000197757	Factor7	-0.061426293104887	RNA
ENSG00000197757	Factor8	-0.111708700656891	RNA
ENSG00000197757	Factor9	0.0978676602244377	RNA
ENSG00000197757	Factor10	-0.028804961591959	RNA
ENSG00000167332	Factor1	0.100053928792477	RNA
ENSG00000167332	Factor2	0.0845968574285507	RNA
ENSG00000167332	Factor3	0.0572004169225693	RNA
ENSG00000167332	Factor4	0.0528398267924786	RNA
ENSG00000167332	Factor5	0.301958322525024	RNA
ENSG00000167332	Factor6	-0.335503876209259	RNA
ENSG00000167332	Factor7	0.117036536335945	RNA
ENSG00000167332	Factor8	-0.24438165128231	RNA
ENSG00000167332	Factor9	0.0539537034928799	RNA
ENSG00000167332	Factor10	0.0019024113425985	RNA
ENSG00000043355	Factor1	-0.314693421125412	RNA
ENSG00000043355	Factor2	0.0203522052615881	RNA
ENSG00000043355	Factor3	0.253445893526077	RNA
ENSG00000043355	Factor4	0.0451452732086182	RNA
ENSG00000043355	Factor5	-0.0587093234062195	RNA
ENSG00000043355	Factor6	-0.150719285011292	RNA
ENSG00000043355	Factor7	-0.0328318811953068	RNA
ENSG00000043355	Factor8	-0.146254688501358	RNA
ENSG00000043355	Factor9	-0.108502015471458	RNA
ENSG00000043355	Factor10	-0.0495371744036674	RNA
ENSG00000186526	Factor1	-0.0144993038848042	RNA
ENSG00000186526	Factor2	-0.00869760662317276	RNA
ENSG00000186526	Factor3	0.140366196632385	RNA
ENSG00000186526	Factor4	-0.0724433287978172	RNA
ENSG00000186526	Factor5	0.0449143648147583	RNA
ENSG00000186526	Factor6	-0.00513007771223783	RNA
ENSG00000186526	Factor7	0.0749721303582191	RNA
ENSG00000186526	Factor8	0.108231425285339	RNA
ENSG00000186526	Factor9	0.40136393904686	RNA
ENSG00000186526	Factor10	0.0132150556892157	RNA
ENSG00000204792	Factor1	0.115619488060474	RNA
ENSG00000204792	Factor2	-0.015788285061717	RNA
ENSG00000204792	Factor3	0.0032059617806226	RNA
ENSG00000204792	Factor4	0.0237722434103489	RNA
ENSG00000204792	Factor5	-0.0233687050640583	RNA
ENSG00000204792	Factor6	-0.106628566980362	RNA
ENSG00000204792	Factor7	0.204911470413208	RNA
ENSG00000204792	Factor8	-0.188555344939232	RNA
ENSG00000204792	Factor9	0.202273175120354	RNA
ENSG00000204792	Factor10	-0.0276269540190697	RNA
ENSG00000156687	Factor1	0.0863810330629349	RNA
ENSG00000156687	Factor2	-0.00668761599808931	RNA
ENSG00000156687	Factor3	-0.164626896381378	RNA
ENSG00000156687	Factor4	0.00253472942858934	RNA
ENSG00000156687	Factor5	-0.048147939145565	RNA
ENSG00000156687	Factor6	-0.068575955927372	RNA
ENSG00000156687	Factor7	0.255568623542786	RNA
ENSG00000156687	Factor8	0.16001071035862	RNA
ENSG00000156687	Factor9	0.403410494327545	RNA
ENSG00000156687	Factor10	-0.0201100278645754	RNA
ENSG00000228278	Factor1	0.0387825816869736	RNA
ENSG00000228278	Factor2	-0.0334577485918999	RNA
ENSG00000228278	Factor3	-0.0332116968929768	RNA
ENSG00000228278	Factor4	-0.0245043337345123	RNA
ENSG00000228278	Factor5	-0.0125157535076141	RNA
ENSG00000228278	Factor6	0.00575092528015375	RNA
ENSG00000228278	Factor7	0.179939731955528	RNA
ENSG00000228278	Factor8	0.11537229269743	RNA
ENSG00000228278	Factor9	0.0276242643594742	RNA
ENSG00000228278	Factor10	0.0185203310102224	RNA
ENSG00000167757	Factor1	0.0862882435321808	RNA
ENSG00000167757	Factor2	0.0349481254816055	RNA
ENSG00000167757	Factor3	0.0981345251202583	RNA
ENSG00000167757	Factor4	-0.158024773001671	RNA
ENSG00000167757	Factor5	-0.149453818798065	RNA
ENSG00000167757	Factor6	-0.163438722491264	RNA
ENSG00000167757	Factor7	0.205035522580147	RNA
ENSG00000167757	Factor8	0.069502629339695	RNA
ENSG00000167757	Factor9	0.462138742208481	RNA
ENSG00000167757	Factor10	-0.0839457586407661	RNA
ENSG00000164326	Factor1	0.104741357266903	RNA
ENSG00000164326	Factor2	-0.015401897020638	RNA
ENSG00000164326	Factor3	-0.0952090322971344	RNA
ENSG00000164326	Factor4	0.0334787108004093	RNA
ENSG00000164326	Factor5	0.101631715893745	RNA
ENSG00000164326	Factor6	0.0748204365372658	RNA
ENSG00000164326	Factor7	0.185675397515297	RNA
ENSG00000164326	Factor8	0.310807824134827	RNA
ENSG00000164326	Factor9	0.278041660785675	RNA
ENSG00000164326	Factor10	0.0196203775703907	RNA
ENSG00000073282	Factor1	0.118748001754284	RNA
ENSG00000073282	Factor2	0.0138184744864702	RNA
ENSG00000073282	Factor3	-0.253631293773651	RNA
ENSG00000073282	Factor4	-0.0890193358063698	RNA
ENSG00000073282	Factor5	-0.351643681526184	RNA
ENSG00000073282	Factor6	-0.0181454345583916	RNA
ENSG00000073282	Factor7	0.340128749608994	RNA
ENSG00000073282	Factor8	0.13817235827446	RNA
ENSG00000073282	Factor9	0.316968411207199	RNA
ENSG00000073282	Factor10	-0.145623207092285	RNA
ENSG00000131746	Factor1	0.0933775752782822	RNA
ENSG00000131746	Factor2	0.025954432785511	RNA
ENSG00000131746	Factor3	-0.306781381368637	RNA
ENSG00000131746	Factor4	-0.128894060850143	RNA
ENSG00000131746	Factor5	-0.252212136983871	RNA
ENSG00000131746	Factor6	-0.0983947589993477	RNA
ENSG00000131746	Factor7	0.170418694615364	RNA
ENSG00000131746	Factor8	0.087944470345974	RNA
ENSG00000131746	Factor9	0.357250332832336	RNA
ENSG00000131746	Factor10	-0.185125648975372	RNA
ENSG00000164266	Factor1	-0.094346672296524	RNA
ENSG00000164266	Factor2	-0.0557710193097591	RNA
ENSG00000164266	Factor3	-0.17442312836647	RNA
ENSG00000164266	Factor4	0.074916735291481	RNA
ENSG00000164266	Factor5	0.0997708961367607	RNA
ENSG00000164266	Factor6	-0.0648936331272125	RNA
ENSG00000164266	Factor7	-0.111167624592781	RNA
ENSG00000164266	Factor8	-0.1164520829916	RNA
ENSG00000164266	Factor9	-0.138688489794731	RNA
ENSG00000164266	Factor10	-0.0524004362523556	RNA
ENSG00000173404	Factor1	-0.278120189905167	RNA
ENSG00000173404	Factor2	0.0909145623445511	RNA
ENSG00000173404	Factor3	0.184581860899925	RNA
ENSG00000173404	Factor4	-0.00394815439358354	RNA
ENSG00000173404	Factor5	-0.223117262125015	RNA
ENSG00000173404	Factor6	-0.295385181903839	RNA
ENSG00000173404	Factor7	-0.031169056892395	RNA
ENSG00000173404	Factor8	0.00521042989566922	RNA
ENSG00000173404	Factor9	0.0679214522242546	RNA
ENSG00000173404	Factor10	0.117495246231556	RNA
ENSG00000278626	Factor1	-0.172282621264458	RNA
ENSG00000278626	Factor2	-0.0552685670554638	RNA
ENSG00000278626	Factor3	0.0945881307125092	RNA
ENSG00000278626	Factor4	0.0689291208982468	RNA
ENSG00000278626	Factor5	-0.0452540367841721	RNA
ENSG00000278626	Factor6	0.00338545255362988	RNA
ENSG00000278626	Factor7	0.0761387646198273	RNA
ENSG00000278626	Factor8	0.103786498308182	RNA
ENSG00000278626	Factor9	0.0832252874970436	RNA
ENSG00000278626	Factor10	0.0529244616627693	RNA
ENSG00000273777	Factor1	-0.079564742743969	RNA
ENSG00000273777	Factor2	-0.0459848865866661	RNA
ENSG00000273777	Factor3	-0.0836016163229942	RNA
ENSG00000273777	Factor4	-0.0107653643935919	RNA
ENSG00000273777	Factor5	0.0772606283426285	RNA
ENSG00000273777	Factor6	-0.0963868871331215	RNA
ENSG00000273777	Factor7	0.139713823795319	RNA
ENSG00000273777	Factor8	0.113445594906807	RNA
ENSG00000273777	Factor9	0.142260864377022	RNA
ENSG00000273777	Factor10	0.0150974811986089	RNA
ENSG00000211892	Factor1	-0.158447787165642	RNA
ENSG00000211892	Factor2	0.0419343374669552	RNA
ENSG00000211892	Factor3	-0.0947156772017479	RNA
ENSG00000211892	Factor4	-0.0757340341806412	RNA
ENSG00000211892	Factor5	-0.0298653282225132	RNA
ENSG00000211892	Factor6	0.12378241866827	RNA
ENSG00000211892	Factor7	-0.11277761310339	RNA
ENSG00000211892	Factor8	-0.119934305548668	RNA
ENSG00000211892	Factor9	0.0439926236867905	RNA
ENSG00000211892	Factor10	-0.130880489945412	RNA
ENSG00000161905	Factor1	-0.19560207426548	RNA
ENSG00000161905	Factor2	0.140796780586243	RNA
ENSG00000161905	Factor3	0.275351345539093	RNA
ENSG00000161905	Factor4	-0.00740955676883459	RNA
ENSG00000161905	Factor5	-0.377467393875122	RNA
ENSG00000161905	Factor6	-0.256830900907516	RNA
ENSG00000161905	Factor7	-0.0370137430727482	RNA
ENSG00000161905	Factor8	-0.145772591233253	RNA
ENSG00000161905	Factor9	0.0587352886795998	RNA
ENSG00000161905	Factor10	0.0248469170182943	RNA
ENSG00000137673	Factor1	-0.0788353011012077	RNA
ENSG00000137673	Factor2	-0.0409566089510918	RNA
ENSG00000137673	Factor3	-0.203619703650475	RNA
ENSG00000137673	Factor4	-0.160356536507607	RNA
ENSG00000137673	Factor5	-0.146129488945007	RNA
ENSG00000137673	Factor6	-0.160787865519524	RNA
ENSG00000137673	Factor7	-0.010845709592104	RNA
ENSG00000137673	Factor8	-0.326421618461609	RNA
ENSG00000137673	Factor9	0.0525032132863998	RNA
ENSG00000137673	Factor10	-0.153942242264748	RNA
ENSG00000280623	Factor1	-0.161955162882805	RNA
ENSG00000280623	Factor2	0.00604915898293257	RNA
ENSG00000280623	Factor3	0.0267867967486382	RNA
ENSG00000280623	Factor4	0.0590052641928196	RNA
ENSG00000280623	Factor5	0.103552684187889	RNA
ENSG00000280623	Factor6	-0.203148871660233	RNA
ENSG00000280623	Factor7	-0.0468564480543137	RNA
ENSG00000280623	Factor8	-0.0742946937680244	RNA
ENSG00000280623	Factor9	-0.146455675363541	RNA
ENSG00000280623	Factor10	0.0269063115119934	RNA
ENSG00000159337	Factor1	-0.0375884361565113	RNA
ENSG00000159337	Factor2	-0.0617933124303818	RNA
ENSG00000159337	Factor3	-0.253549784421921	RNA
ENSG00000159337	Factor4	-0.0907944813370705	RNA
ENSG00000159337	Factor5	-0.219834446907043	RNA
ENSG00000159337	Factor6	-0.116289131343365	RNA
ENSG00000159337	Factor7	0.0564940460026264	RNA
ENSG00000159337	Factor8	-0.0330718457698822	RNA
ENSG00000159337	Factor9	0.246058195829391	RNA
ENSG00000159337	Factor10	0.0128834778442979	RNA
ENSG00000105664	Factor1	-0.314088046550751	RNA
ENSG00000105664	Factor2	-0.0344703979790211	RNA
ENSG00000105664	Factor3	0.197148188948631	RNA
ENSG00000105664	Factor4	-0.0620238482952118	RNA
ENSG00000105664	Factor5	0.0398031659424305	RNA
ENSG00000105664	Factor6	0.0184489972889423	RNA
ENSG00000105664	Factor7	-0.151508241891861	RNA
ENSG00000105664	Factor8	-0.270518869161606	RNA
ENSG00000105664	Factor9	0.0344003587961197	RNA
ENSG00000105664	Factor10	-0.133903577923775	RNA
ENSG00000258162	Factor1	-0.0978061631321907	RNA
ENSG00000258162	Factor2	0.0157398469746113	RNA
ENSG00000258162	Factor3	0.277459412813187	RNA
ENSG00000258162	Factor4	-0.0620001666247845	RNA
ENSG00000258162	Factor5	0.00302375527098775	RNA
ENSG00000258162	Factor6	-0.198801204562187	RNA
ENSG00000258162	Factor7	0.162073254585266	RNA
ENSG00000258162	Factor8	-0.105316303670406	RNA
ENSG00000258162	Factor9	0.15715129673481	RNA
ENSG00000258162	Factor10	0.00945163425058126	RNA
ENSG00000153292	Factor1	-0.0985270813107491	RNA
ENSG00000153292	Factor2	0.00045865835272707	RNA
ENSG00000153292	Factor3	-0.0467541329562664	RNA
ENSG00000153292	Factor4	-0.0536403097212315	RNA
ENSG00000153292	Factor5	-0.392442673444748	RNA
ENSG00000153292	Factor6	-0.370601981878281	RNA
ENSG00000153292	Factor7	0.0942001044750214	RNA
ENSG00000153292	Factor8	-0.0130599830299616	RNA
ENSG00000153292	Factor9	0.175695598125458	RNA
ENSG00000153292	Factor10	-0.0473974756896496	RNA
ENSG00000188257	Factor1	0.00883305538445711	RNA
ENSG00000188257	Factor2	-0.0202141031622887	RNA
ENSG00000188257	Factor3	0.0720558911561966	RNA
ENSG00000188257	Factor4	-0.0125611517578363	RNA
ENSG00000188257	Factor5	-0.105147555470467	RNA
ENSG00000188257	Factor6	-0.320023894309998	RNA
ENSG00000188257	Factor7	0.19503578543663	RNA
ENSG00000188257	Factor8	-0.0532963871955872	RNA
ENSG00000188257	Factor9	0.118196792900562	RNA
ENSG00000188257	Factor10	-0.0197503641247749	RNA
ENSG00000096088	Factor1	-0.105184495449066	RNA
ENSG00000096088	Factor2	-0.0659932717680931	RNA
ENSG00000096088	Factor3	-0.2700055539608	RNA
ENSG00000096088	Factor4	-0.00924855191260576	RNA
ENSG00000096088	Factor5	0.0801074430346489	RNA
ENSG00000096088	Factor6	-0.150368541479111	RNA
ENSG00000096088	Factor7	-0.135365724563599	RNA
ENSG00000096088	Factor8	-0.0677637308835983	RNA
ENSG00000096088	Factor9	0.0965505912899971	RNA
ENSG00000096088	Factor10	-0.102890655398369	RNA
ENSG00000004468	Factor1	0.255892425775528	RNA
ENSG00000004468	Factor2	0.0381085202097893	RNA
ENSG00000004468	Factor3	-0.0901514738798141	RNA
ENSG00000004468	Factor4	0.0437991432845592	RNA
ENSG00000004468	Factor5	-0.171703472733498	RNA
ENSG00000004468	Factor6	-0.143108651041985	RNA
ENSG00000004468	Factor7	0.286977201700211	RNA
ENSG00000004468	Factor8	0.217959806323051	RNA
ENSG00000004468	Factor9	0.064502164721489	RNA
ENSG00000004468	Factor10	-0.0121417213231325	RNA
ENSG00000223930	Factor1	0.251281321048737	RNA
ENSG00000223930	Factor2	-0.0330005064606667	RNA
ENSG00000223930	Factor3	-0.0392999909818172	RNA
ENSG00000223930	Factor4	0.113732017576694	RNA
ENSG00000223930	Factor5	0.384833872318268	RNA
ENSG00000223930	Factor6	-0.0670759230852127	RNA
ENSG00000223930	Factor7	0.219787999987602	RNA
ENSG00000223930	Factor8	0.00724867917597294	RNA
ENSG00000223930	Factor9	0.102546654641628	RNA
ENSG00000223930	Factor10	-0.0153891313821077	RNA
ENSG00000189377	Factor1	-0.0279495865106583	RNA
ENSG00000189377	Factor2	-0.0505616888403893	RNA
ENSG00000189377	Factor3	-0.31607186794281	RNA
ENSG00000189377	Factor4	-0.134696125984192	RNA
ENSG00000189377	Factor5	-0.237083986401558	RNA
ENSG00000189377	Factor6	-0.178787156939507	RNA
ENSG00000189377	Factor7	0.082633338868618	RNA
ENSG00000189377	Factor8	-0.00429618591442704	RNA
ENSG00000189377	Factor9	0.275649845600128	RNA
ENSG00000189377	Factor10	-0.168753236532211	RNA
ENSG00000084453	Factor1	-0.171411260962486	RNA
ENSG00000084453	Factor2	0.0146050462499261	RNA
ENSG00000084453	Factor3	0.20234839618206	RNA
ENSG00000084453	Factor4	0.0165467113256454	RNA
ENSG00000084453	Factor5	-0.00106155418325216	RNA
ENSG00000084453	Factor6	-0.182503148913383	RNA
ENSG00000084453	Factor7	0.112936228513718	RNA
ENSG00000084453	Factor8	-0.176813244819641	RNA
ENSG00000084453	Factor9	0.258208751678467	RNA
ENSG00000084453	Factor10	-0.0740682557225227	RNA
ENSG00000156076	Factor1	0.132634028792381	RNA
ENSG00000156076	Factor2	-0.0278364438563585	RNA
ENSG00000156076	Factor3	-0.164062514901161	RNA
ENSG00000156076	Factor4	-0.0977490022778511	RNA
ENSG00000156076	Factor5	-0.0694359168410301	RNA
ENSG00000156076	Factor6	0.234181806445122	RNA
ENSG00000156076	Factor7	0.169247761368752	RNA
ENSG00000156076	Factor8	0.0695274695754051	RNA
ENSG00000156076	Factor9	0.310890138149261	RNA
ENSG00000156076	Factor10	-0.049395713955164	RNA
ENSG00000158258	Factor1	-0.0797313526272774	RNA
ENSG00000158258	Factor2	-0.00819194689393044	RNA
ENSG00000158258	Factor3	0.0176769401878119	RNA
ENSG00000158258	Factor4	-0.0419611446559429	RNA
ENSG00000158258	Factor5	-0.2857586145401	RNA
ENSG00000158258	Factor6	-0.0502154193818569	RNA
ENSG00000158258	Factor7	0.15662394464016	RNA
ENSG00000158258	Factor8	0.129266411066055	RNA
ENSG00000158258	Factor9	0.135386154055595	RNA
ENSG00000158258	Factor10	0.111436940729618	RNA
ENSG00000180785	Factor1	-0.0260358341038227	RNA
ENSG00000180785	Factor2	0.0967977568507195	RNA
ENSG00000180785	Factor3	0.179756715893745	RNA
ENSG00000180785	Factor4	0.0593838281929493	RNA
ENSG00000180785	Factor5	-0.161158129572868	RNA
ENSG00000180785	Factor6	-0.13946920633316	RNA
ENSG00000180785	Factor7	0.104820393025875	RNA
ENSG00000180785	Factor8	0.0745439231395721	RNA
ENSG00000180785	Factor9	0.0771950483322144	RNA
ENSG00000180785	Factor10	0.0375546403229237	RNA
ENSG00000242110	Factor1	-0.240934371948242	RNA
ENSG00000242110	Factor2	0.0135741448029876	RNA
ENSG00000242110	Factor3	0.126868963241577	RNA
ENSG00000242110	Factor4	0.0163752995431423	RNA
ENSG00000242110	Factor5	0.233832508325577	RNA
ENSG00000242110	Factor6	-0.226450964808464	RNA
ENSG00000242110	Factor7	-0.043405756354332	RNA
ENSG00000242110	Factor8	-0.120719909667969	RNA
ENSG00000242110	Factor9	-0.0430930815637112	RNA
ENSG00000242110	Factor10	-0.0138942934572697	RNA
ENSG00000263639	Factor1	0.16421964764595	RNA
ENSG00000263639	Factor2	0.00958241708576679	RNA
ENSG00000263639	Factor3	-0.08966463804245	RNA
ENSG00000263639	Factor4	-0.0439580008387566	RNA
ENSG00000263639	Factor5	-0.202605858445168	RNA
ENSG00000263639	Factor6	-0.162418156862259	RNA
ENSG00000263639	Factor7	0.293138772249222	RNA
ENSG00000263639	Factor8	0.103409677743912	RNA
ENSG00000263639	Factor9	0.320681929588318	RNA
ENSG00000263639	Factor10	-0.0106690060347319	RNA
ENSG00000211677	Factor1	-0.218525320291519	RNA
ENSG00000211677	Factor2	0.0329641178250313	RNA
ENSG00000211677	Factor3	-0.168330132961273	RNA
ENSG00000211677	Factor4	-0.0818733721971512	RNA
ENSG00000211677	Factor5	-0.074262410402298	RNA
ENSG00000211677	Factor6	0.0496309176087379	RNA
ENSG00000211677	Factor7	-0.0129446014761925	RNA
ENSG00000211677	Factor8	-0.0854149535298347	RNA
ENSG00000211677	Factor9	0.0526425503194332	RNA
ENSG00000211677	Factor10	-0.119180306792259	RNA
ENSG00000211660	Factor1	-0.136019840836525	RNA
ENSG00000211660	Factor2	0.0489453114569187	RNA
ENSG00000211660	Factor3	-0.181074187159538	RNA
ENSG00000211660	Factor4	-0.0336553119122982	RNA
ENSG00000211660	Factor5	-0.123358309268951	RNA
ENSG00000211660	Factor6	0.0207106955349445	RNA
ENSG00000211660	Factor7	0.104102671146393	RNA
ENSG00000211660	Factor8	-0.0750745087862015	RNA
ENSG00000211660	Factor9	0.0283234119415283	RNA
ENSG00000211660	Factor10	-0.0681264996528625	RNA
ENSG00000148346	Factor1	-0.0240628831088543	RNA
ENSG00000148346	Factor2	-0.035677433013916	RNA
ENSG00000148346	Factor3	-0.263100504875183	RNA
ENSG00000148346	Factor4	-0.112126067280769	RNA
ENSG00000148346	Factor5	-0.182622790336609	RNA
ENSG00000148346	Factor6	-0.132276013493538	RNA
ENSG00000148346	Factor7	-0.0838488265872002	RNA
ENSG00000148346	Factor8	-0.0890109091997147	RNA
ENSG00000148346	Factor9	0.190579995512962	RNA
ENSG00000148346	Factor10	-0.191860124468803	RNA
ENSG00000211898	Factor1	-0.0905710011720657	RNA
ENSG00000211898	Factor2	0.0469396002590656	RNA
ENSG00000211898	Factor3	-0.110277913510799	RNA
ENSG00000211898	Factor4	-0.059270977973938	RNA
ENSG00000211898	Factor5	-0.0489893592894077	RNA
ENSG00000211898	Factor6	0.0382151901721954	RNA
ENSG00000211898	Factor7	0.0364902876317501	RNA
ENSG00000211898	Factor8	-0.0312261153012514	RNA
ENSG00000211898	Factor9	0.129429429769516	RNA
ENSG00000211898	Factor10	-0.162445455789566	RNA
ENSG00000266302	Factor1	0.0612771399319172	RNA
ENSG00000266302	Factor2	0.0236124638468027	RNA
ENSG00000266302	Factor3	-0.145184770226479	RNA
ENSG00000266302	Factor4	0.0729993060231209	RNA
ENSG00000266302	Factor5	-0.0178318545222282	RNA
ENSG00000266302	Factor6	-0.077215813100338	RNA
ENSG00000266302	Factor7	-0.167192414402962	RNA
ENSG00000266302	Factor8	-0.0419718325138092	RNA
ENSG00000266302	Factor9	0.114129081368446	RNA
ENSG00000266302	Factor10	-0.0220912620425224	RNA
ENSG00000211890	Factor1	-0.0961293652653694	RNA
ENSG00000211890	Factor2	0.0547699853777885	RNA
ENSG00000211890	Factor3	-0.184435650706291	RNA
ENSG00000211890	Factor4	-0.0713221579790115	RNA
ENSG00000211890	Factor5	-0.0465349890291691	RNA
ENSG00000211890	Factor6	-0.0522234290838242	RNA
ENSG00000211890	Factor7	0.017623208463192	RNA
ENSG00000211890	Factor8	-0.0821160972118378	RNA
ENSG00000211890	Factor9	0.17022268474102	RNA
ENSG00000211890	Factor10	-0.15631952881813	RNA
ENSG00000196136	Factor1	-0.0818791165947914	RNA
ENSG00000196136	Factor2	-0.0253512319177389	RNA
ENSG00000196136	Factor3	-0.219034537672997	RNA
ENSG00000196136	Factor4	-0.121443137526512	RNA
ENSG00000196136	Factor5	-0.0684683918952942	RNA
ENSG00000196136	Factor6	-0.134841248393059	RNA
ENSG00000196136	Factor7	-0.0886568948626518	RNA
ENSG00000196136	Factor8	-0.234816417098045	RNA
ENSG00000196136	Factor9	-0.0331504680216312	RNA
ENSG00000196136	Factor10	-0.0600812621414661	RNA
ENSG00000147647	Factor1	0.26504585146904	RNA
ENSG00000147647	Factor2	-0.0365806184709072	RNA
ENSG00000147647	Factor3	-0.126216888427734	RNA
ENSG00000147647	Factor4	-0.0228386744856834	RNA
ENSG00000147647	Factor5	-0.0203219279646873	RNA
ENSG00000147647	Factor6	-0.0592815019190311	RNA
ENSG00000147647	Factor7	0.170633375644684	RNA
ENSG00000147647	Factor8	0.128751873970032	RNA
ENSG00000147647	Factor9	0.308291405439377	RNA
ENSG00000147647	Factor10	0.0626437738537788	RNA
ENSG00000157765	Factor1	-0.0786285698413849	RNA
ENSG00000157765	Factor2	-0.0160973463207483	RNA
ENSG00000157765	Factor3	-0.244348675012589	RNA
ENSG00000157765	Factor4	-0.153507068753242	RNA
ENSG00000157765	Factor5	-0.169626519083977	RNA
ENSG00000157765	Factor6	-0.0832857936620712	RNA
ENSG00000157765	Factor7	-0.0806532576680183	RNA
ENSG00000157765	Factor8	-0.136987999081612	RNA
ENSG00000157765	Factor9	0.0250681024044752	RNA
ENSG00000157765	Factor10	-0.142491966485977	RNA
ENSG00000108244	Factor1	0.0905524790287018	RNA
ENSG00000108244	Factor2	-0.0161090176552534	RNA
ENSG00000108244	Factor3	-0.32026082277298	RNA
ENSG00000108244	Factor4	-0.113828435540199	RNA
ENSG00000108244	Factor5	-0.195115193724632	RNA
ENSG00000108244	Factor6	0.0109645407646894	RNA
ENSG00000108244	Factor7	0.0814316943287849	RNA
ENSG00000108244	Factor8	-0.020583514124155	RNA
ENSG00000108244	Factor9	0.247698277235031	RNA
ENSG00000108244	Factor10	-0.162426397204399	RNA
ENSG00000164175	Factor1	-0.133093610405922	RNA
ENSG00000164175	Factor2	0.0301566272974014	RNA
ENSG00000164175	Factor3	0.0230905339121819	RNA
ENSG00000164175	Factor4	0.0852807313203812	RNA
ENSG00000164175	Factor5	0.121254324913025	RNA
ENSG00000164175	Factor6	-0.306030184030533	RNA
ENSG00000164175	Factor7	-0.162773847579956	RNA
ENSG00000164175	Factor8	-0.149295210838318	RNA
ENSG00000164175	Factor9	0.02311229147017	RNA
ENSG00000164175	Factor10	-0.0302723441272974	RNA
ENSG00000173432	Factor1	-0.0391832254827023	RNA
ENSG00000173432	Factor2	-0.00919054169207811	RNA
ENSG00000173432	Factor3	-0.217341348528862	RNA
ENSG00000173432	Factor4	-0.166952461004257	RNA
ENSG00000173432	Factor5	-0.115012489259243	RNA
ENSG00000173432	Factor6	-0.0173814445734024	RNA
ENSG00000173432	Factor7	-0.136518776416779	RNA
ENSG00000173432	Factor8	-0.0942690744996071	RNA
ENSG00000173432	Factor9	-0.012401488609612	RNA
ENSG00000173432	Factor10	-0.131038039922714	RNA
ENSG00000233056	Factor1	-0.195097357034683	RNA
ENSG00000233056	Factor2	0.0804307535290718	RNA
ENSG00000233056	Factor3	0.045209139585495	RNA
ENSG00000233056	Factor4	0.00196518725715578	RNA
ENSG00000233056	Factor5	-0.0490985736250877	RNA
ENSG00000233056	Factor6	-0.25403156876564	RNA
ENSG00000233056	Factor7	-0.117973238229752	RNA
ENSG00000233056	Factor8	-0.0855080112814903	RNA
ENSG00000233056	Factor9	0.0433956161141396	RNA
ENSG00000233056	Factor10	0.0776039734482765	RNA
ENSG00000094755	Factor1	-0.0915111154317856	RNA
ENSG00000094755	Factor2	-0.047307338565588	RNA
ENSG00000094755	Factor3	-0.258715629577637	RNA
ENSG00000094755	Factor4	-0.137158274650574	RNA
ENSG00000094755	Factor5	-0.300282448530197	RNA
ENSG00000094755	Factor6	-0.164003774523735	RNA
ENSG00000094755	Factor7	0.0763947442173958	RNA
ENSG00000094755	Factor8	-0.00238594156689942	RNA
ENSG00000094755	Factor9	0.253020435571671	RNA
ENSG00000094755	Factor10	-0.140379577875137	RNA
ENSG00000198734	Factor1	-0.313210040330887	RNA
ENSG00000198734	Factor2	0.0158823039382696	RNA
ENSG00000198734	Factor3	0.172191321849823	RNA
ENSG00000198734	Factor4	-0.0319609977304935	RNA
ENSG00000198734	Factor5	-0.250102013349533	RNA
ENSG00000198734	Factor6	-0.161101371049881	RNA
ENSG00000198734	Factor7	0.10918115824461	RNA
ENSG00000198734	Factor8	-0.0101613337174058	RNA
ENSG00000198734	Factor9	0.0491176061332226	RNA
ENSG00000198734	Factor10	0.0533252768218517	RNA
ENSG00000165794	Factor1	-0.0304887555539608	RNA
ENSG00000165794	Factor2	-0.100010707974434	RNA
ENSG00000165794	Factor3	-0.163298413157463	RNA
ENSG00000165794	Factor4	-0.0634089782834053	RNA
ENSG00000165794	Factor5	-0.195308864116669	RNA
ENSG00000165794	Factor6	-0.0634716227650642	RNA
ENSG00000165794	Factor7	0.167697459459305	RNA
ENSG00000165794	Factor8	0.150797456502914	RNA
ENSG00000165794	Factor9	0.242317706346512	RNA
ENSG00000165794	Factor10	-0.0171173494309187	RNA
ENSG00000173467	Factor1	-0.223438113927841	RNA
ENSG00000173467	Factor2	0.0205087456852198	RNA
ENSG00000173467	Factor3	0.187070995569229	RNA
ENSG00000173467	Factor4	-0.0230514388531446	RNA
ENSG00000173467	Factor5	-0.235785111784935	RNA
ENSG00000173467	Factor6	-0.181833207607269	RNA
ENSG00000173467	Factor7	0.0551473498344421	RNA
ENSG00000173467	Factor8	-0.128029569983482	RNA
ENSG00000173467	Factor9	-0.0197773966938257	RNA
ENSG00000173467	Factor10	0.0505618043243885	RNA
ENSG00000186847	Factor1	0.221380800008774	RNA
ENSG00000186847	Factor2	0.05917988717556	RNA
ENSG00000186847	Factor3	-0.178643152117729	RNA
ENSG00000186847	Factor4	-0.0491399392485619	RNA
ENSG00000186847	Factor5	-0.201267138123512	RNA
ENSG00000186847	Factor6	0.0700385272502899	RNA
ENSG00000186847	Factor7	0.117008246481419	RNA
ENSG00000186847	Factor8	0.169378697872162	RNA
ENSG00000186847	Factor9	0.224781289696693	RNA
ENSG00000186847	Factor10	-0.107829198241234	RNA
ENSG00000123500	Factor1	-0.345453292131424	RNA
ENSG00000123500	Factor2	-0.00909317098557949	RNA
ENSG00000123500	Factor3	0.127405941486359	RNA
ENSG00000123500	Factor4	-0.121917240321636	RNA
ENSG00000123500	Factor5	-0.0285847019404173	RNA
ENSG00000123500	Factor6	-0.0500972084701061	RNA
ENSG00000123500	Factor7	-0.0462664254009724	RNA
ENSG00000123500	Factor8	-0.303642332553864	RNA
ENSG00000123500	Factor9	-0.0482870936393738	RNA
ENSG00000123500	Factor10	0.0427207686007023	RNA
ENSG00000137699	Factor1	0.130487769842148	RNA
ENSG00000137699	Factor2	0.0180008634924889	RNA
ENSG00000137699	Factor3	-0.248140394687653	RNA
ENSG00000137699	Factor4	-0.0968446582555771	RNA
ENSG00000137699	Factor5	-0.292203724384308	RNA
ENSG00000137699	Factor6	-0.0517848581075668	RNA
ENSG00000137699	Factor7	0.224025830626488	RNA
ENSG00000137699	Factor8	0.171574056148529	RNA
ENSG00000137699	Factor9	0.311436295509338	RNA
ENSG00000137699	Factor10	-0.156009465456009	RNA
ENSG00000181195	Factor1	0.181809291243553	RNA
ENSG00000181195	Factor2	0.000359358236892149	RNA
ENSG00000181195	Factor3	-0.14533331990242	RNA
ENSG00000181195	Factor4	0.0512405894696712	RNA
ENSG00000181195	Factor5	-0.227816328406334	RNA
ENSG00000181195	Factor6	0.30562749505043	RNA
ENSG00000181195	Factor7	0.0844373777508736	RNA
ENSG00000181195	Factor8	0.0387008339166641	RNA
ENSG00000181195	Factor9	0.141048654913902	RNA
ENSG00000181195	Factor10	-0.0841897279024124	RNA
ENSG00000091181	Factor1	-0.146796002984047	RNA
ENSG00000091181	Factor2	-0.00622606091201305	RNA
ENSG00000091181	Factor3	0.108087494969368	RNA
ENSG00000091181	Factor4	0.0017513110069558	RNA
ENSG00000091181	Factor5	-0.108362004160881	RNA
ENSG00000091181	Factor6	-0.10991320759058	RNA
ENSG00000091181	Factor7	0.248590141534805	RNA
ENSG00000091181	Factor8	0.0413934737443924	RNA
ENSG00000091181	Factor9	0.194419845938683	RNA
ENSG00000091181	Factor10	0.110625177621841	RNA
ENSG00000237515	Factor1	0.200140967965126	RNA
ENSG00000237515	Factor2	-0.0531302876770496	RNA
ENSG00000237515	Factor3	-0.119528569281101	RNA
ENSG00000237515	Factor4	0.00753245735540986	RNA
ENSG00000237515	Factor5	-0.021025100722909	RNA
ENSG00000237515	Factor6	0.0549290142953396	RNA
ENSG00000237515	Factor7	0.349824845790863	RNA
ENSG00000237515	Factor8	0.226141601800919	RNA
ENSG00000237515	Factor9	0.177510529756546	RNA
ENSG00000237515	Factor10	-0.00111336773261428	RNA
ENSG00000253821	Factor1	0.176976770162582	RNA
ENSG00000253821	Factor2	-0.0574439838528633	RNA
ENSG00000253821	Factor3	-0.0689725950360298	RNA
ENSG00000253821	Factor4	0.137726694345474	RNA
ENSG00000253821	Factor5	0.297402709722519	RNA
ENSG00000253821	Factor6	-0.0479811355471611	RNA
ENSG00000253821	Factor7	0.340696930885315	RNA
ENSG00000253821	Factor8	0.112360909581184	RNA
ENSG00000253821	Factor9	-0.0619015619158745	RNA
ENSG00000253821	Factor10	0.044624324887991	RNA
ENSG00000019102	Factor1	0.0768718346953392	RNA
ENSG00000019102	Factor2	-0.0156660843640566	RNA
ENSG00000019102	Factor3	-0.117124237120152	RNA
ENSG00000019102	Factor4	-0.00325702386908233	RNA
ENSG00000019102	Factor5	-0.183095037937164	RNA
ENSG00000019102	Factor6	-0.117212273180485	RNA
ENSG00000019102	Factor7	0.141868621110916	RNA
ENSG00000019102	Factor8	0.182646065950394	RNA
ENSG00000019102	Factor9	0.394589900970459	RNA
ENSG00000019102	Factor10	0.0132977413013577	RNA
ENSG00000166920	Factor1	0.0815101191401482	RNA
ENSG00000166920	Factor2	0.0354724079370499	RNA
ENSG00000166920	Factor3	-0.0551503635942936	RNA
ENSG00000166920	Factor4	0.0170499514788389	RNA
ENSG00000166920	Factor5	0.00754361553117633	RNA
ENSG00000166920	Factor6	-0.259769678115845	RNA
ENSG00000166920	Factor7	0.240811184048653	RNA
ENSG00000166920	Factor8	-0.140112936496735	RNA
ENSG00000166920	Factor9	0.191833660006523	RNA
ENSG00000166920	Factor10	-0.0294647701084614	RNA
ENSG00000185686	Factor1	-0.347026407718658	RNA
ENSG00000185686	Factor2	0.000583348446525633	RNA
ENSG00000185686	Factor3	0.20008085668087	RNA
ENSG00000185686	Factor4	-0.0651339367032051	RNA
ENSG00000185686	Factor5	-0.10807690769434	RNA
ENSG00000185686	Factor6	0.0866587311029434	RNA
ENSG00000185686	Factor7	-0.0124894753098488	RNA
ENSG00000185686	Factor8	-0.0254343803972006	RNA
ENSG00000185686	Factor9	-0.00789815280586481	RNA
ENSG00000185686	Factor10	-0.0183278191834688	RNA
ENSG00000260802	Factor1	0.108271963894367	RNA
ENSG00000260802	Factor2	0.0448244959115982	RNA
ENSG00000260802	Factor3	-0.216630011796951	RNA
ENSG00000260802	Factor4	-0.0656367242336273	RNA
ENSG00000260802	Factor5	-0.302890598773956	RNA
ENSG00000260802	Factor6	-0.11080851405859	RNA
ENSG00000260802	Factor7	0.109610699117184	RNA
ENSG00000260802	Factor8	0.0194526761770248	RNA
ENSG00000260802	Factor9	0.208102956414223	RNA
ENSG00000260802	Factor10	-0.0655597820878029	RNA
ENSG00000243466	Factor1	-0.0647039860486984	RNA
ENSG00000243466	Factor2	0.0759392231702805	RNA
ENSG00000243466	Factor3	-0.133119598031044	RNA
ENSG00000243466	Factor4	-0.0570486560463905	RNA
ENSG00000243466	Factor5	-0.107404418289661	RNA
ENSG00000243466	Factor6	-0.0374352559447289	RNA
ENSG00000243466	Factor7	0.0810093879699707	RNA
ENSG00000243466	Factor8	-0.124754175543785	RNA
ENSG00000243466	Factor9	0.114125430583954	RNA
ENSG00000243466	Factor10	-0.158678933978081	RNA
ENSG00000084628	Factor1	-0.196309521794319	RNA
ENSG00000084628	Factor2	0.102902546525002	RNA
ENSG00000084628	Factor3	0.275812476873398	RNA
ENSG00000084628	Factor4	-0.0622312501072884	RNA
ENSG00000084628	Factor5	-0.245752409100533	RNA
ENSG00000084628	Factor6	-0.178859129548073	RNA
ENSG00000084628	Factor7	0.0570316575467587	RNA
ENSG00000084628	Factor8	0.0306590646505356	RNA
ENSG00000084628	Factor9	0.170202538371086	RNA
ENSG00000084628	Factor10	0.0934345498681068	RNA
ENSG00000198028	Factor1	-0.0172184184193611	RNA
ENSG00000198028	Factor2	0.0237965099513531	RNA
ENSG00000198028	Factor3	0.0818294808268547	RNA
ENSG00000198028	Factor4	-0.0332657694816589	RNA
ENSG00000198028	Factor5	0.0510167069733143	RNA
ENSG00000198028	Factor6	-0.0934102460741997	RNA
ENSG00000198028	Factor7	-0.102725975215435	RNA
ENSG00000198028	Factor8	0.0107591934502125	RNA
ENSG00000198028	Factor9	0.0414102226495743	RNA
ENSG00000198028	Factor10	-0.0550444573163986	RNA
ENSG00000211896	Factor1	-0.221609547734261	RNA
ENSG00000211896	Factor2	0.0497249476611614	RNA
ENSG00000211896	Factor3	-0.14024905860424	RNA
ENSG00000211896	Factor4	-0.0602406561374664	RNA
ENSG00000211896	Factor5	-0.0455813184380531	RNA
ENSG00000211896	Factor6	0.107597097754478	RNA
ENSG00000211896	Factor7	-0.0181812383234501	RNA
ENSG00000211896	Factor8	-0.121190510690212	RNA
ENSG00000211896	Factor9	0.00678669894114137	RNA
ENSG00000211896	Factor10	-0.127471387386322	RNA
ENSG00000160180	Factor1	0.215154409408569	RNA
ENSG00000160180	Factor2	0.0184924211353064	RNA
ENSG00000160180	Factor3	-0.0152044026181102	RNA
ENSG00000160180	Factor4	0.137705191969872	RNA
ENSG00000160180	Factor5	0.438438594341278	RNA
ENSG00000160180	Factor6	-0.186709105968475	RNA
ENSG00000160180	Factor7	-0.0125288758426905	RNA
ENSG00000160180	Factor8	-0.00472170766443014	RNA
ENSG00000160180	Factor9	0.0691581517457962	RNA
ENSG00000160180	Factor10	-0.0598697476089001	RNA
ENSG00000169347	Factor1	0.0570976994931698	RNA
ENSG00000169347	Factor2	0.0622782707214355	RNA
ENSG00000169347	Factor3	0.272318482398987	RNA
ENSG00000169347	Factor4	-0.125844910740852	RNA
ENSG00000169347	Factor5	-0.205074906349182	RNA
ENSG00000169347	Factor6	-0.138330981135368	RNA
ENSG00000169347	Factor7	0.282031059265137	RNA
ENSG00000169347	Factor8	-0.0869763195514679	RNA
ENSG00000169347	Factor9	0.278930306434631	RNA
ENSG00000169347	Factor10	-0.0970715656876564	RNA
ENSG00000250423	Factor1	0.227026075124741	RNA
ENSG00000250423	Factor2	0.109623834490776	RNA
ENSG00000250423	Factor3	-0.314315348863602	RNA
ENSG00000250423	Factor4	-0.0302383899688721	RNA
ENSG00000250423	Factor5	-0.245293036103249	RNA
ENSG00000250423	Factor6	0.0275440569967031	RNA
ENSG00000250423	Factor7	0.121735855937004	RNA
ENSG00000250423	Factor8	0.137403428554535	RNA
ENSG00000250423	Factor9	0.143746018409729	RNA
ENSG00000250423	Factor10	-0.00213861535303295	RNA
ENSG00000136099	Factor1	-0.0768228098750114	RNA
ENSG00000136099	Factor2	-0.024250041693449	RNA
ENSG00000136099	Factor3	-0.21621698141098	RNA
ENSG00000136099	Factor4	-0.123156189918518	RNA
ENSG00000136099	Factor5	-0.289120674133301	RNA
ENSG00000136099	Factor6	-0.242032647132874	RNA
ENSG00000136099	Factor7	0.0280175749212503	RNA
ENSG00000136099	Factor8	0.00130212644580752	RNA
ENSG00000136099	Factor9	0.0894898846745491	RNA
ENSG00000136099	Factor10	-0.0905185863375664	RNA
ENSG00000277586	Factor1	0.0181323066353798	RNA
ENSG00000277586	Factor2	0.0158531405031681	RNA
ENSG00000277586	Factor3	0.00459589343518019	RNA
ENSG00000277586	Factor4	-0.00156521378085017	RNA
ENSG00000277586	Factor5	-0.180730029940605	RNA
ENSG00000277586	Factor6	-0.032507348805666	RNA
ENSG00000277586	Factor7	0.0541921444237232	RNA
ENSG00000277586	Factor8	0.0103768901899457	RNA
ENSG00000277586	Factor9	0.112969301640987	RNA
ENSG00000277586	Factor10	0.0294147748500109	RNA
ENSG00000235123	Factor1	-0.0486009679734707	RNA
ENSG00000235123	Factor2	-0.0867368206381798	RNA
ENSG00000235123	Factor3	-0.181724429130554	RNA
ENSG00000235123	Factor4	-0.0638491809368134	RNA
ENSG00000235123	Factor5	0.165107101202011	RNA
ENSG00000235123	Factor6	-0.0699058100581169	RNA
ENSG00000235123	Factor7	0.00990404933691025	RNA
ENSG00000235123	Factor8	-0.0807036533951759	RNA
ENSG00000235123	Factor9	0.203164845705032	RNA
ENSG00000235123	Factor10	-0.0247989576309919	RNA
ENSG00000124102	Factor1	-0.11844165623188	RNA
ENSG00000124102	Factor2	0.00917287543416023	RNA
ENSG00000124102	Factor3	-0.132378071546555	RNA
ENSG00000124102	Factor4	-0.134844958782196	RNA
ENSG00000124102	Factor5	-0.18827910721302	RNA
ENSG00000124102	Factor6	-0.0902792662382126	RNA
ENSG00000124102	Factor7	-0.12905341386795	RNA
ENSG00000124102	Factor8	-0.167863488197327	RNA
ENSG00000124102	Factor9	0.0193774197250605	RNA
ENSG00000124102	Factor10	-0.192431226372719	RNA
ENSG00000145824	Factor1	-0.259009569883347	RNA
ENSG00000145824	Factor2	0.00752257276326418	RNA
ENSG00000145824	Factor3	0.152907773852348	RNA
ENSG00000145824	Factor4	-0.0730905905365944	RNA
ENSG00000145824	Factor5	-0.0867748036980629	RNA
ENSG00000145824	Factor6	-0.0992983058094978	RNA
ENSG00000145824	Factor7	-0.150956615805626	RNA
ENSG00000145824	Factor8	-0.20042610168457	RNA
ENSG00000145824	Factor9	-0.0592637844383717	RNA
ENSG00000145824	Factor10	-0.0324209779500961	RNA
ENSG00000137634	Factor1	-0.0257620271295309	RNA
ENSG00000137634	Factor2	-0.0790688842535019	RNA
ENSG00000137634	Factor3	-0.155004143714905	RNA
ENSG00000137634	Factor4	-0.0493324473500252	RNA
ENSG00000137634	Factor5	-0.201646879315376	RNA
ENSG00000137634	Factor6	-0.125880286097527	RNA
ENSG00000137634	Factor7	0.13460747897625	RNA
ENSG00000137634	Factor8	0.153435975313187	RNA
ENSG00000137634	Factor9	0.250313460826874	RNA
ENSG00000137634	Factor10	-0.0040199221111834	RNA
ENSG00000211679	Factor1	-0.217033386230469	RNA
ENSG00000211679	Factor2	0.027282502502203	RNA
ENSG00000211679	Factor3	-0.145247340202332	RNA
ENSG00000211679	Factor4	-0.0789681449532509	RNA
ENSG00000211679	Factor5	-0.0840332433581352	RNA
ENSG00000211679	Factor6	0.0950772985816002	RNA
ENSG00000211679	Factor7	-0.0578045956790447	RNA
ENSG00000211679	Factor8	-0.0954200327396393	RNA
ENSG00000211679	Factor9	0.0468296930193901	RNA
ENSG00000211679	Factor10	-0.106924653053284	RNA
ENSG00000198788	Factor1	-0.0374503210186958	RNA
ENSG00000198788	Factor2	0.0408981367945671	RNA
ENSG00000198788	Factor3	0.0457766465842724	RNA
ENSG00000198788	Factor4	0.0437437668442726	RNA
ENSG00000198788	Factor5	0.0545021481812	RNA
ENSG00000198788	Factor6	-0.261656761169434	RNA
ENSG00000198788	Factor7	0.030042165890336	RNA
ENSG00000198788	Factor8	-0.0751842856407166	RNA
ENSG00000198788	Factor9	-0.0552861727774143	RNA
ENSG00000198788	Factor10	0.0293738953769207	RNA
ENSG00000206075	Factor1	0.0770921111106873	RNA
ENSG00000206075	Factor2	-0.0487555935978889	RNA
ENSG00000206075	Factor3	-0.21789488196373	RNA
ENSG00000206075	Factor4	-0.0296940635889769	RNA
ENSG00000206075	Factor5	-0.256936609745026	RNA
ENSG00000206075	Factor6	-0.0255711358040571	RNA
ENSG00000206075	Factor7	0.33710914850235	RNA
ENSG00000206075	Factor8	0.140107810497284	RNA
ENSG00000206075	Factor9	0.34991592168808	RNA
ENSG00000206075	Factor10	-0.141200318932533	RNA
ENSG00000171759	Factor1	0.133088916540146	RNA
ENSG00000171759	Factor2	-0.0219814665615559	RNA
ENSG00000171759	Factor3	-0.26119863986969	RNA
ENSG00000171759	Factor4	-0.016746399924159	RNA
ENSG00000171759	Factor5	0.00378107628785074	RNA
ENSG00000171759	Factor6	-0.046813178807497	RNA
ENSG00000171759	Factor7	0.116107881069183	RNA
ENSG00000171759	Factor8	0.114021591842175	RNA
ENSG00000171759	Factor9	0.0624599829316139	RNA
ENSG00000171759	Factor10	0.0383905991911888	RNA
ENSG00000168875	Factor1	0.0225180946290493	RNA
ENSG00000168875	Factor2	0.013324486091733	RNA
ENSG00000168875	Factor3	-0.0490494295954704	RNA
ENSG00000168875	Factor4	0.081191748380661	RNA
ENSG00000168875	Factor5	-0.00138698355294764	RNA
ENSG00000168875	Factor6	-0.22250585258007	RNA
ENSG00000168875	Factor7	-0.0996281281113625	RNA
ENSG00000168875	Factor8	-0.0522153042256832	RNA
ENSG00000168875	Factor9	0.0427837893366814	RNA
ENSG00000168875	Factor10	0.0135470051318407	RNA
ENSG00000132465	Factor1	-0.104081250727177	RNA
ENSG00000132465	Factor2	0.0485319122672081	RNA
ENSG00000132465	Factor3	-0.227207154035568	RNA
ENSG00000132465	Factor4	-0.0848600566387177	RNA
ENSG00000132465	Factor5	-0.171687409281731	RNA
ENSG00000132465	Factor6	-0.0110832592472434	RNA
ENSG00000132465	Factor7	0.103880502283573	RNA
ENSG00000132465	Factor8	-0.120925568044186	RNA
ENSG00000132465	Factor9	0.0837447196245193	RNA
ENSG00000132465	Factor10	-0.0915979519486427	RNA
ENSG00000163331	Factor1	0.13729053735733	RNA
ENSG00000163331	Factor2	-0.0152726825326681	RNA
ENSG00000163331	Factor3	-0.049098577350378	RNA
ENSG00000163331	Factor4	0.0274458434432745	RNA
ENSG00000163331	Factor5	-0.205159112811089	RNA
ENSG00000163331	Factor6	0.0493018291890621	RNA
ENSG00000163331	Factor7	0.12190143764019	RNA
ENSG00000163331	Factor8	0.0978049859404564	RNA
ENSG00000163331	Factor9	0.31276136636734	RNA
ENSG00000163331	Factor10	-0.0856887251138687	RNA
ENSG00000205863	Factor1	0.204289257526398	RNA
ENSG00000205863	Factor2	-0.0122970547527075	RNA
ENSG00000205863	Factor3	-0.10026441514492	RNA
ENSG00000205863	Factor4	0.116403952240944	RNA
ENSG00000205863	Factor5	0.388592213392258	RNA
ENSG00000205863	Factor6	-0.0449635572731495	RNA
ENSG00000205863	Factor7	0.0290166083723307	RNA
ENSG00000205863	Factor8	-0.0628914088010788	RNA
ENSG00000205863	Factor9	-0.0324570685625076	RNA
ENSG00000205863	Factor10	-0.0452877879142761	RNA
ENSG00000116745	Factor1	0.207508608698845	RNA
ENSG00000116745	Factor2	0.0709831044077873	RNA
ENSG00000116745	Factor3	-0.343676298856735	RNA
ENSG00000116745	Factor4	-0.014820103533566	RNA
ENSG00000116745	Factor5	-0.13631334900856	RNA
ENSG00000116745	Factor6	0.146161988377571	RNA
ENSG00000116745	Factor7	0.16208228468895	RNA
ENSG00000116745	Factor8	0.158017247915268	RNA
ENSG00000116745	Factor9	0.057075884193182	RNA
ENSG00000116745	Factor10	0.10378036648035	RNA
ENSG00000206538	Factor1	0.270561009645462	RNA
ENSG00000206538	Factor2	-0.0510760173201561	RNA
ENSG00000206538	Factor3	-0.180384263396263	RNA
ENSG00000206538	Factor4	0.104252427816391	RNA
ENSG00000206538	Factor5	0.134937688708305	RNA
ENSG00000206538	Factor6	0.0342470817267895	RNA
ENSG00000206538	Factor7	0.287741154432297	RNA
ENSG00000206538	Factor8	0.0274870041757822	RNA
ENSG00000206538	Factor9	0.0175986010581255	RNA
ENSG00000206538	Factor10	-0.0559104382991791	RNA
ENSG00000137975	Factor1	0.076455369591713	RNA
ENSG00000137975	Factor2	-0.0739400908350945	RNA
ENSG00000137975	Factor3	-0.207370087504387	RNA
ENSG00000137975	Factor4	-0.00189976126421243	RNA
ENSG00000137975	Factor5	-0.228126332163811	RNA
ENSG00000137975	Factor6	-0.0157790910452604	RNA
ENSG00000137975	Factor7	0.216445997357368	RNA
ENSG00000137975	Factor8	0.0893145203590393	RNA
ENSG00000137975	Factor9	0.277872562408447	RNA
ENSG00000137975	Factor10	-0.109088435769081	RNA
ENSG00000205277	Factor1	-0.0396931022405624	RNA
ENSG00000205277	Factor2	0.00951752252876759	RNA
ENSG00000205277	Factor3	-0.11010455340147	RNA
ENSG00000205277	Factor4	-0.0824692100286484	RNA
ENSG00000205277	Factor5	-0.16384120285511	RNA
ENSG00000205277	Factor6	-0.198264941573143	RNA
ENSG00000205277	Factor7	0.14869450032711	RNA
ENSG00000205277	Factor8	0.0698778852820396	RNA
ENSG00000205277	Factor9	0.0908255875110626	RNA
ENSG00000205277	Factor10	0.0178930498659611	RNA
ENSG00000154080	Factor1	0.088975615799427	RNA
ENSG00000154080	Factor2	-0.0367516428232193	RNA
ENSG00000154080	Factor3	-0.14721591770649	RNA
ENSG00000154080	Factor4	-0.0545123107731342	RNA
ENSG00000154080	Factor5	-0.255281239748001	RNA
ENSG00000154080	Factor6	-0.0997386127710342	RNA
ENSG00000154080	Factor7	0.327526718378067	RNA
ENSG00000154080	Factor8	0.0643008127808571	RNA
ENSG00000154080	Factor9	0.356840074062347	RNA
ENSG00000154080	Factor10	0.0155212907120585	RNA
ENSG00000153002	Factor1	-0.178984925150871	RNA
ENSG00000153002	Factor2	-0.0337706655263901	RNA
ENSG00000153002	Factor3	-0.0639699846506119	RNA
ENSG00000153002	Factor4	-0.127118423581123	RNA
ENSG00000153002	Factor5	-0.137973338365555	RNA
ENSG00000153002	Factor6	-0.19409641623497	RNA
ENSG00000153002	Factor7	0.0263895224779844	RNA
ENSG00000153002	Factor8	-0.131865158677101	RNA
ENSG00000153002	Factor9	0.0383948236703873	RNA
ENSG00000153002	Factor10	-0.126227125525475	RNA
ENSG00000081277	Factor1	0.166828066110611	RNA
ENSG00000081277	Factor2	-0.009835259988904	RNA
ENSG00000081277	Factor3	-0.109257355332375	RNA
ENSG00000081277	Factor4	-0.0290621761232615	RNA
ENSG00000081277	Factor5	-0.00718907965347171	RNA
ENSG00000081277	Factor6	-0.0856761857867241	RNA
ENSG00000081277	Factor7	0.280657052993774	RNA
ENSG00000081277	Factor8	0.203934967517853	RNA
ENSG00000081277	Factor9	0.27539336681366	RNA
ENSG00000081277	Factor10	0.0277507286518812	RNA
ENSG00000134339	Factor1	-0.0312138758599758	RNA
ENSG00000134339	Factor2	-0.018149945884943	RNA
ENSG00000134339	Factor3	-0.207232758402824	RNA
ENSG00000134339	Factor4	-0.124332770705223	RNA
ENSG00000134339	Factor5	-0.0551928468048573	RNA
ENSG00000134339	Factor6	-0.0417299084365368	RNA
ENSG00000134339	Factor7	-0.134330958127975	RNA
ENSG00000134339	Factor8	-0.101267613470554	RNA
ENSG00000134339	Factor9	0.0506900623440742	RNA
ENSG00000134339	Factor10	-0.113279916346073	RNA
ENSG00000274827	Factor1	0.130448266863823	RNA
ENSG00000274827	Factor2	-0.00315262656658888	RNA
ENSG00000274827	Factor3	-0.0950582548975945	RNA
ENSG00000274827	Factor4	0.200595185160637	RNA
ENSG00000274827	Factor5	0.155334964394569	RNA
ENSG00000274827	Factor6	-0.104499906301498	RNA
ENSG00000274827	Factor7	0.150390654802322	RNA
ENSG00000274827	Factor8	5.63508365303278e-05	RNA
ENSG00000274827	Factor9	0.294037789106369	RNA
ENSG00000274827	Factor10	-0.0471966825425625	RNA
ENSG00000100604	Factor1	-0.124681726098061	RNA
ENSG00000100604	Factor2	-0.0218287203460932	RNA
ENSG00000100604	Factor3	-0.229359239339828	RNA
ENSG00000100604	Factor4	-0.0400964133441448	RNA
ENSG00000100604	Factor5	-0.21615132689476	RNA
ENSG00000100604	Factor6	-0.147053569555283	RNA
ENSG00000100604	Factor7	0.176245391368866	RNA
ENSG00000100604	Factor8	0.201984405517578	RNA
ENSG00000100604	Factor9	0.219484880566597	RNA
ENSG00000100604	Factor10	0.0726423040032387	RNA
ENSG00000164530	Factor1	0.0878705903887749	RNA
ENSG00000164530	Factor2	0.0177870392799377	RNA
ENSG00000164530	Factor3	-0.0176937710493803	RNA
ENSG00000164530	Factor4	0.0378871858119965	RNA
ENSG00000164530	Factor5	-0.0668854638934135	RNA
ENSG00000164530	Factor6	0.289221405982971	RNA
ENSG00000164530	Factor7	-0.0708880946040154	RNA
ENSG00000164530	Factor8	-0.165555253624916	RNA
ENSG00000164530	Factor9	-0.10132759809494	RNA
ENSG00000164530	Factor10	-0.0201410837471485	RNA
ENSG00000184956	Factor1	0.0430404953658581	RNA
ENSG00000184956	Factor2	0.0428696386516094	RNA
ENSG00000184956	Factor3	0.044026255607605	RNA
ENSG00000184956	Factor4	-0.0158777181059122	RNA
ENSG00000184956	Factor5	0.0521771386265755	RNA
ENSG00000184956	Factor6	-0.025270888581872	RNA
ENSG00000184956	Factor7	-0.146974787116051	RNA
ENSG00000184956	Factor8	-0.130475163459778	RNA
ENSG00000184956	Factor9	0.0720136389136314	RNA
ENSG00000184956	Factor10	0.0257723443210125	RNA
ENSG00000230061	Factor1	-0.0575011968612671	RNA
ENSG00000230061	Factor2	0.0600810684263706	RNA
ENSG00000230061	Factor3	0.238006129860878	RNA
ENSG00000230061	Factor4	-0.0364947766065598	RNA
ENSG00000230061	Factor5	0.0224168226122856	RNA
ENSG00000230061	Factor6	-0.169689521193504	RNA
ENSG00000230061	Factor7	-0.0905033051967621	RNA
ENSG00000230061	Factor8	-0.170932561159134	RNA
ENSG00000230061	Factor9	0.164722681045532	RNA
ENSG00000230061	Factor10	-0.0300543941557407	RNA
ENSG00000211668	Factor1	-0.0924937203526497	RNA
ENSG00000211668	Factor2	0.054494634270668	RNA
ENSG00000211668	Factor3	-0.140609920024872	RNA
ENSG00000211668	Factor4	-0.0743392035365105	RNA
ENSG00000211668	Factor5	-0.0691291689872742	RNA
ENSG00000211668	Factor6	0.00679522845894098	RNA
ENSG00000211668	Factor7	0.0369185842573643	RNA
ENSG00000211668	Factor8	-0.11931586265564	RNA
ENSG00000211668	Factor9	0.0823530256748199	RNA
ENSG00000211668	Factor10	-0.0725313723087311	RNA
ENSG00000256618	Factor1	0.0837347283959389	RNA
ENSG00000256618	Factor2	0.0166032537817955	RNA
ENSG00000256618	Factor3	0.031514797359705	RNA
ENSG00000256618	Factor4	-0.0202409196645021	RNA
ENSG00000256618	Factor5	0.0604457929730415	RNA
ENSG00000256618	Factor6	-0.066492535173893	RNA
ENSG00000256618	Factor7	-0.0824551656842232	RNA
ENSG00000256618	Factor8	0.0925842151045799	RNA
ENSG00000256618	Factor9	0.0709857493638992	RNA
ENSG00000256618	Factor10	0.0142089799046516	RNA
ENSG00000232590	Factor1	-0.175254195928574	RNA
ENSG00000232590	Factor2	0.00325328600592911	RNA
ENSG00000232590	Factor3	0.00736463908106089	RNA
ENSG00000232590	Factor4	0.0254258755594492	RNA
ENSG00000232590	Factor5	-0.104613445699215	RNA
ENSG00000232590	Factor6	-0.00676593882963061	RNA
ENSG00000232590	Factor7	0.113041386008263	RNA
ENSG00000232590	Factor8	-0.0757932290434837	RNA
ENSG00000232590	Factor9	0.0434440672397614	RNA
ENSG00000232590	Factor10	0.20496991276741	RNA
ENSG00000211592	Factor1	-0.187372013926506	RNA
ENSG00000211592	Factor2	0.0432588756084442	RNA
ENSG00000211592	Factor3	-0.133284747600555	RNA
ENSG00000211592	Factor4	-0.104356810450554	RNA
ENSG00000211592	Factor5	-0.0801894813776016	RNA
ENSG00000211592	Factor6	0.0499162897467613	RNA
ENSG00000211592	Factor7	-0.0381507761776447	RNA
ENSG00000211592	Factor8	-0.0703250393271446	RNA
ENSG00000211592	Factor9	0.066385418176651	RNA
ENSG00000211592	Factor10	-0.14868089556694	RNA
ENSG00000115844	Factor1	-0.25311541557312	RNA
ENSG00000115844	Factor2	0.0578825250267982	RNA
ENSG00000115844	Factor3	0.13783822953701	RNA
ENSG00000115844	Factor4	0.00709769176319242	RNA
ENSG00000115844	Factor5	0.0230913385748863	RNA
ENSG00000115844	Factor6	-0.213146045804024	RNA
ENSG00000115844	Factor7	-0.0736414566636086	RNA
ENSG00000115844	Factor8	-0.126929879188538	RNA
ENSG00000115844	Factor9	0.00840088352560997	RNA
ENSG00000115844	Factor10	0.0539250932633877	RNA
ENSG00000139800	Factor1	-0.268693685531616	RNA
ENSG00000139800	Factor2	0.0215857457369566	RNA
ENSG00000139800	Factor3	0.205310761928558	RNA
ENSG00000139800	Factor4	0.0336727052927017	RNA
ENSG00000139800	Factor5	-0.0681114122271538	RNA
ENSG00000139800	Factor6	-0.091154083609581	RNA
ENSG00000139800	Factor7	0.0528530292212963	RNA
ENSG00000139800	Factor8	-0.165224269032478	RNA
ENSG00000139800	Factor9	-0.0241107475012541	RNA
ENSG00000139800	Factor10	0.011508216150105	RNA
ENSG00000198353	Factor1	-0.265687316656113	RNA
ENSG00000198353	Factor2	0.00846198108047247	RNA
ENSG00000198353	Factor3	0.177181795239449	RNA
ENSG00000198353	Factor4	0.018540296703577	RNA
ENSG00000198353	Factor5	0.0544860884547234	RNA
ENSG00000198353	Factor6	-0.160030692815781	RNA
ENSG00000198353	Factor7	-0.0607772134244442	RNA
ENSG00000198353	Factor8	-0.134314730763435	RNA
ENSG00000198353	Factor9	0.0950472801923752	RNA
ENSG00000198353	Factor10	0.00307196169160306	RNA
ENSG00000183770	Factor1	-0.236925974488258	RNA
ENSG00000183770	Factor2	0.0145387044176459	RNA
ENSG00000183770	Factor3	0.268209517002106	RNA
ENSG00000183770	Factor4	-0.0248524658381939	RNA
ENSG00000183770	Factor5	-0.15132936835289	RNA
ENSG00000183770	Factor6	-0.0982283502817154	RNA
ENSG00000183770	Factor7	-0.00164381426293403	RNA
ENSG00000183770	Factor8	-0.0305874664336443	RNA
ENSG00000183770	Factor9	0.231820702552795	RNA
ENSG00000183770	Factor10	-0.0536555349826813	RNA
ENSG00000224050	Factor1	-0.185743123292923	RNA
ENSG00000224050	Factor2	-0.0349429808557034	RNA
ENSG00000224050	Factor3	0.0335075035691261	RNA
ENSG00000224050	Factor4	0.096653088927269	RNA
ENSG00000224050	Factor5	-0.225435823202133	RNA
ENSG00000224050	Factor6	0.0227058231830597	RNA
ENSG00000224050	Factor7	0.106412038207054	RNA
ENSG00000224050	Factor8	0.145546332001686	RNA
ENSG00000224050	Factor9	0.115690730512142	RNA
ENSG00000224050	Factor10	0.094276636838913	RNA
ENSG00000283646	Factor1	-0.0798646658658981	RNA
ENSG00000283646	Factor2	-0.0208915639668703	RNA
ENSG00000283646	Factor3	-0.243553340435028	RNA
ENSG00000283646	Factor4	-0.12678924202919	RNA
ENSG00000283646	Factor5	-0.179289683699608	RNA
ENSG00000283646	Factor6	-0.0293910335749388	RNA
ENSG00000283646	Factor7	-0.234800815582275	RNA
ENSG00000283646	Factor8	-0.088456928730011	RNA
ENSG00000283646	Factor9	0.0903923958539963	RNA
ENSG00000283646	Factor10	-0.120469249784946	RNA
ENSG00000168269	Factor1	0.04598119109869	RNA
ENSG00000168269	Factor2	-0.0508607812225819	RNA
ENSG00000168269	Factor3	-0.0878926068544388	RNA
ENSG00000168269	Factor4	-0.0152955753728747	RNA
ENSG00000168269	Factor5	-0.238300114870071	RNA
ENSG00000168269	Factor6	0.0860736072063446	RNA
ENSG00000168269	Factor7	0.0362485498189926	RNA
ENSG00000168269	Factor8	0.0972623005509377	RNA
ENSG00000168269	Factor9	0.236032545566559	RNA
ENSG00000168269	Factor10	-0.0981420129537582	RNA
ENSG00000196436	Factor1	0.0907739922404289	RNA
ENSG00000196436	Factor2	0.0174669101834297	RNA
ENSG00000196436	Factor3	0.0395167618989944	RNA
ENSG00000196436	Factor4	0.0902744308114052	RNA
ENSG00000196436	Factor5	0.10766227543354	RNA
ENSG00000196436	Factor6	-0.0973573103547096	RNA
ENSG00000196436	Factor7	-0.158975467085838	RNA
ENSG00000196436	Factor8	-0.0975495576858521	RNA
ENSG00000196436	Factor9	0.241594016551971	RNA
ENSG00000196436	Factor10	-0.0975285321474075	RNA
ENSG00000211893	Factor1	-0.055238388478756	RNA
ENSG00000211893	Factor2	0.0618221275508404	RNA
ENSG00000211893	Factor3	-0.105019696056843	RNA
ENSG00000211893	Factor4	-0.0844955667853355	RNA
ENSG00000211893	Factor5	-0.0453519746661186	RNA
ENSG00000211893	Factor6	0.0159903541207314	RNA
ENSG00000211893	Factor7	-0.00229820795357227	RNA
ENSG00000211893	Factor8	-0.148071348667145	RNA
ENSG00000211893	Factor9	0.0676431730389595	RNA
ENSG00000211893	Factor10	-0.175238445401192	RNA
ENSG00000132932	Factor1	-0.311443120241165	RNA
ENSG00000132932	Factor2	0.0424866713583469	RNA
ENSG00000132932	Factor3	0.071010060608387	RNA
ENSG00000132932	Factor4	-0.0152698224410415	RNA
ENSG00000132932	Factor5	-0.060286819934845	RNA
ENSG00000132932	Factor6	-0.0827427059412003	RNA
ENSG00000132932	Factor7	0.0219118483364582	RNA
ENSG00000132932	Factor8	-0.00417234096676111	RNA
ENSG00000132932	Factor9	-0.00962232705205679	RNA
ENSG00000132932	Factor10	0.101800017058849	RNA
ENSG00000259457	Factor1	-0.072807252407074	RNA
ENSG00000259457	Factor2	-0.00673969462513924	RNA
ENSG00000259457	Factor3	0.302599519491196	RNA
ENSG00000259457	Factor4	-0.0296966359019279	RNA
ENSG00000259457	Factor5	0.0187483951449394	RNA
ENSG00000259457	Factor6	-0.159038558602333	RNA
ENSG00000259457	Factor7	-0.0372910238802433	RNA
ENSG00000259457	Factor8	0.00803997181355953	RNA
ENSG00000259457	Factor9	0.0455956496298313	RNA
ENSG00000259457	Factor10	0.0859856605529785	RNA
ENSG00000178445	Factor1	-0.219529196619987	RNA
ENSG00000178445	Factor2	0.0142149683088064	RNA
ENSG00000178445	Factor3	0.116890601813793	RNA
ENSG00000178445	Factor4	-0.0208167266100645	RNA
ENSG00000178445	Factor5	-0.0235531087964773	RNA
ENSG00000178445	Factor6	-0.0816997662186623	RNA
ENSG00000178445	Factor7	0.00579053210094571	RNA
ENSG00000178445	Factor8	0.125020489096642	RNA
ENSG00000178445	Factor9	0.0496611259877682	RNA
ENSG00000178445	Factor10	0.111687660217285	RNA
ENSG00000196542	Factor1	0.0406788550317287	RNA
ENSG00000196542	Factor2	0.0112700462341309	RNA
ENSG00000196542	Factor3	-0.0223060473799706	RNA
ENSG00000196542	Factor4	-0.0727828219532967	RNA
ENSG00000196542	Factor5	-0.308947503566742	RNA
ENSG00000196542	Factor6	-0.185074657201767	RNA
ENSG00000196542	Factor7	0.278703331947327	RNA
ENSG00000196542	Factor8	-0.0151619641110301	RNA
ENSG00000196542	Factor9	0.251274645328522	RNA
ENSG00000196542	Factor10	-0.0241908356547356	RNA
ENSG00000211895	Factor1	-0.109961718320847	RNA
ENSG00000211895	Factor2	0.0480741932988167	RNA
ENSG00000211895	Factor3	-0.189706981182098	RNA
ENSG00000211895	Factor4	-0.0816418826580048	RNA
ENSG00000211895	Factor5	-0.0623002201318741	RNA
ENSG00000211895	Factor6	-0.0558431670069695	RNA
ENSG00000211895	Factor7	-0.027428176254034	RNA
ENSG00000211895	Factor8	-0.0185241401195526	RNA
ENSG00000211895	Factor9	0.167138367891312	RNA
ENSG00000211895	Factor10	-0.15750814974308	RNA
ENSG00000243955	Factor1	-0.175159126520157	RNA
ENSG00000243955	Factor2	-0.106358654797077	RNA
ENSG00000243955	Factor3	-0.128562539815903	RNA
ENSG00000243955	Factor4	-0.0640930831432343	RNA
ENSG00000243955	Factor5	-0.151575028896332	RNA
ENSG00000243955	Factor6	-0.0391622632741928	RNA
ENSG00000243955	Factor7	0.0967432856559753	RNA
ENSG00000243955	Factor8	0.11371273547411	RNA
ENSG00000243955	Factor9	0.149263635277748	RNA
ENSG00000243955	Factor10	0.0315074697136879	RNA
ENSG00000128422	Factor1	0.0662243589758873	RNA
ENSG00000128422	Factor2	0.0294811800122261	RNA
ENSG00000128422	Factor3	-0.225495278835297	RNA
ENSG00000128422	Factor4	-0.109620220959187	RNA
ENSG00000128422	Factor5	-0.268432766199112	RNA
ENSG00000128422	Factor6	-0.0604071617126465	RNA
ENSG00000128422	Factor7	0.113920249044895	RNA
ENSG00000128422	Factor8	0.0010878840694204	RNA
ENSG00000128422	Factor9	0.244243741035461	RNA
ENSG00000128422	Factor10	-0.204091370105743	RNA
ENSG00000135480	Factor1	-0.0107614798471332	RNA
ENSG00000135480	Factor2	-0.037831999361515	RNA
ENSG00000135480	Factor3	-0.267591923475266	RNA
ENSG00000135480	Factor4	-0.121048048138618	RNA
ENSG00000135480	Factor5	-0.216194003820419	RNA
ENSG00000135480	Factor6	-0.138685837388039	RNA
ENSG00000135480	Factor7	0.102287285029888	RNA
ENSG00000135480	Factor8	0.0921693071722984	RNA
ENSG00000135480	Factor9	0.240288406610489	RNA
ENSG00000135480	Factor10	-0.183117046952248	RNA
ENSG00000104755	Factor1	-0.222779542207718	RNA
ENSG00000104755	Factor2	0.0408680103719234	RNA
ENSG00000104755	Factor3	0.0810895413160324	RNA
ENSG00000104755	Factor4	-0.0240668673068285	RNA
ENSG00000104755	Factor5	-0.0532326325774193	RNA
ENSG00000104755	Factor6	-0.271370112895966	RNA
ENSG00000104755	Factor7	-0.0549576729536057	RNA
ENSG00000104755	Factor8	-0.118230931460857	RNA
ENSG00000104755	Factor9	0.0157034788280725	RNA
ENSG00000104755	Factor10	0.0802728310227394	RNA
ENSG00000260265	Factor1	0.205622330307961	RNA
ENSG00000260265	Factor2	-0.0144072249531746	RNA
ENSG00000260265	Factor3	-0.0696879401803017	RNA
ENSG00000260265	Factor4	-0.043347205966711	RNA
ENSG00000260265	Factor5	-0.149191379547119	RNA
ENSG00000260265	Factor6	-0.0142080532386899	RNA
ENSG00000260265	Factor7	0.127764031291008	RNA
ENSG00000260265	Factor8	0.063568651676178	RNA
ENSG00000260265	Factor9	0.368712961673737	RNA
ENSG00000260265	Factor10	0.014781572856009	RNA
ENSG00000136352	Factor1	-0.344219863414764	RNA
ENSG00000136352	Factor2	0.00919277872890234	RNA
ENSG00000136352	Factor3	0.15109795331955	RNA
ENSG00000136352	Factor4	-0.0518819950520992	RNA
ENSG00000136352	Factor5	-0.100302994251251	RNA
ENSG00000136352	Factor6	0.0613330751657486	RNA
ENSG00000136352	Factor7	-0.0658071115612984	RNA
ENSG00000136352	Factor8	0.0171212423592806	RNA
ENSG00000136352	Factor9	-0.0125822797417641	RNA
ENSG00000136352	Factor10	0.0884277299046516	RNA
ENSG00000186910	Factor1	-0.128030717372894	RNA
ENSG00000186910	Factor2	0.084184929728508	RNA
ENSG00000186910	Factor3	0.110360965132713	RNA
ENSG00000186910	Factor4	-0.0941112264990807	RNA
ENSG00000186910	Factor5	-0.224491029977798	RNA
ENSG00000186910	Factor6	-0.314362019300461	RNA
ENSG00000186910	Factor7	-0.00668648723512888	RNA
ENSG00000186910	Factor8	-0.237120091915131	RNA
ENSG00000186910	Factor9	-0.107392810285091	RNA
ENSG00000186910	Factor10	-0.0188129283487797	RNA
ENSG00000125740	Factor1	0.0479242615401745	RNA
ENSG00000125740	Factor2	0.00717131514102221	RNA
ENSG00000125740	Factor3	-0.237510740756989	RNA
ENSG00000125740	Factor4	0.0249817781150341	RNA
ENSG00000125740	Factor5	0.0718552097678185	RNA
ENSG00000125740	Factor6	-0.118723675608635	RNA
ENSG00000125740	Factor7	0.108865886926651	RNA
ENSG00000125740	Factor8	-0.124500557780266	RNA
ENSG00000125740	Factor9	-0.0323225483298302	RNA
ENSG00000125740	Factor10	0.0404315926134586	RNA
ENSG00000139973	Factor1	0.055383425205946	RNA
ENSG00000139973	Factor2	-0.0184942502528429	RNA
ENSG00000139973	Factor3	-0.0699328482151031	RNA
ENSG00000139973	Factor4	-0.0994408875703812	RNA
ENSG00000139973	Factor5	-0.181215971708298	RNA
ENSG00000139973	Factor6	-0.113564983010292	RNA
ENSG00000139973	Factor7	0.231481373310089	RNA
ENSG00000139973	Factor8	0.0490574575960636	RNA
ENSG00000139973	Factor9	0.343647241592407	RNA
ENSG00000139973	Factor10	-0.0837737023830414	RNA
ENSG00000211695	Factor1	-0.11922225356102	RNA
ENSG00000211695	Factor2	-0.00165515951812267	RNA
ENSG00000211695	Factor3	0.112486995756626	RNA
ENSG00000211695	Factor4	0.14334525167942	RNA
ENSG00000211695	Factor5	0.0581483356654644	RNA
ENSG00000211695	Factor6	-0.160979121923447	RNA
ENSG00000211695	Factor7	0.103674069046974	RNA
ENSG00000211695	Factor8	-0.0616619810461998	RNA
ENSG00000211695	Factor9	0.0523088276386261	RNA
ENSG00000211695	Factor10	0.160399630665779	RNA
ENSG00000164690	Factor1	-0.115314647555351	RNA
ENSG00000164690	Factor2	0.0266891568899155	RNA
ENSG00000164690	Factor3	-0.00478743435814977	RNA
ENSG00000164690	Factor4	-0.0176216829568148	RNA
ENSG00000164690	Factor5	-0.241900384426117	RNA
ENSG00000164690	Factor6	-0.21341335773468	RNA
ENSG00000164690	Factor7	0.0243644081056118	RNA
ENSG00000164690	Factor8	-0.0937539786100388	RNA
ENSG00000164690	Factor9	0.0635901167988777	RNA
ENSG00000164690	Factor10	0.0340097583830357	RNA
ENSG00000047457	Factor1	-0.165675863623619	RNA
ENSG00000047457	Factor2	-0.0153045114129782	RNA
ENSG00000047457	Factor3	-0.16652737557888	RNA
ENSG00000047457	Factor4	-0.18719981610775	RNA
ENSG00000047457	Factor5	-0.147913664579391	RNA
ENSG00000047457	Factor6	-0.0989942103624344	RNA
ENSG00000047457	Factor7	-0.0402263402938843	RNA
ENSG00000047457	Factor8	-0.347671002149582	RNA
ENSG00000047457	Factor9	0.0232087653130293	RNA
ENSG00000047457	Factor10	-0.225897058844566	RNA
ENSG00000137968	Factor1	-0.123455099761486	RNA
ENSG00000137968	Factor2	0.0354913957417011	RNA
ENSG00000137968	Factor3	0.1419807523489	RNA
ENSG00000137968	Factor4	-0.00646143453195691	RNA
ENSG00000137968	Factor5	-0.273577243089676	RNA
ENSG00000137968	Factor6	-0.216718643903732	RNA
ENSG00000137968	Factor7	0.0578937381505966	RNA
ENSG00000137968	Factor8	0.0241382215172052	RNA
ENSG00000137968	Factor9	0.114227883517742	RNA
ENSG00000137968	Factor10	0.129201993346214	RNA
ENSG00000269235	Factor1	-0.0176036600023508	RNA
ENSG00000269235	Factor2	0.00859964173287153	RNA
ENSG00000269235	Factor3	0.046297125518322	RNA
ENSG00000269235	Factor4	0.0454438701272011	RNA
ENSG00000269235	Factor5	0.0571380890905857	RNA
ENSG00000269235	Factor6	-0.102258361876011	RNA
ENSG00000269235	Factor7	-0.0638308003544807	RNA
ENSG00000269235	Factor8	-0.0498273372650146	RNA
ENSG00000269235	Factor9	0.319415390491486	RNA
ENSG00000269235	Factor10	-0.0325939618051052	RNA
ENSG00000268089	Factor1	0.161083817481995	RNA
ENSG00000268089	Factor2	0.0827980041503906	RNA
ENSG00000268089	Factor3	-0.318548738956451	RNA
ENSG00000268089	Factor4	-0.0385965593159199	RNA
ENSG00000268089	Factor5	-0.0917397812008858	RNA
ENSG00000268089	Factor6	-0.051047544926405	RNA
ENSG00000268089	Factor7	0.12028780579567	RNA
ENSG00000268089	Factor8	0.135338261723518	RNA
ENSG00000268089	Factor9	0.120379574596882	RNA
ENSG00000268089	Factor10	0.0382488258183002	RNA
ENSG00000237541	Factor1	-0.0773089230060577	RNA
ENSG00000237541	Factor2	-0.00642863707616925	RNA
ENSG00000237541	Factor3	0.0854407101869583	RNA
ENSG00000237541	Factor4	-0.0823329016566277	RNA
ENSG00000237541	Factor5	-0.116138093173504	RNA
ENSG00000237541	Factor6	0.0365955717861652	RNA
ENSG00000237541	Factor7	0.134060218930244	RNA
ENSG00000237541	Factor8	-0.0994701087474823	RNA
ENSG00000237541	Factor9	0.0773032754659653	RNA
ENSG00000237541	Factor10	-0.132261052727699	RNA
ENSG00000211897	Factor1	-0.0999816507101059	RNA
ENSG00000211897	Factor2	0.0668366402387619	RNA
ENSG00000211897	Factor3	-0.13399051129818	RNA
ENSG00000211897	Factor4	-0.0798250585794449	RNA
ENSG00000211897	Factor5	-0.013742228038609	RNA
ENSG00000211897	Factor6	0.014622095040977	RNA
ENSG00000211897	Factor7	-0.0868456214666367	RNA
ENSG00000211897	Factor8	-0.156115904450417	RNA
ENSG00000211897	Factor9	0.112977869808674	RNA
ENSG00000211897	Factor10	-0.178196161985397	RNA
ENSG00000159251	Factor1	0.164949283003807	RNA
ENSG00000159251	Factor2	0.0638445541262627	RNA
ENSG00000159251	Factor3	-0.325329929590225	RNA
ENSG00000159251	Factor4	0.00908790715038776	RNA
ENSG00000159251	Factor5	-0.125514894723892	RNA
ENSG00000159251	Factor6	0.165094971656799	RNA
ENSG00000159251	Factor7	0.0286866258829832	RNA
ENSG00000159251	Factor8	0.161598637700081	RNA
ENSG00000159251	Factor9	-0.0324045978486538	RNA
ENSG00000159251	Factor10	0.0907098650932312	RNA
ENSG00000105668	Factor1	0.0844471976161003	RNA
ENSG00000105668	Factor2	-0.0572510398924351	RNA
ENSG00000105668	Factor3	-0.0766795799136162	RNA
ENSG00000105668	Factor4	-0.0549998544156551	RNA
ENSG00000105668	Factor5	-0.133362203836441	RNA
ENSG00000105668	Factor6	-0.0112130995839834	RNA
ENSG00000105668	Factor7	0.165484458208084	RNA
ENSG00000105668	Factor8	0.168236061930656	RNA
ENSG00000105668	Factor9	0.316464722156525	RNA
ENSG00000105668	Factor10	-0.0490107201039791	RNA
ENSG00000159763	Factor1	-0.0949307531118393	RNA
ENSG00000159763	Factor2	-0.0969766452908516	RNA
ENSG00000159763	Factor3	-0.0557808317244053	RNA
ENSG00000159763	Factor4	-0.0505314618349075	RNA
ENSG00000159763	Factor5	-0.00602780468761921	RNA
ENSG00000159763	Factor6	-0.0776316002011299	RNA
ENSG00000159763	Factor7	-0.0371952727437019	RNA
ENSG00000159763	Factor8	0.0286352969706059	RNA
ENSG00000159763	Factor9	0.156884029507637	RNA
ENSG00000159763	Factor10	-0.0341917984187603	RNA
ENSG00000258314	Factor1	0.0484078451991081	RNA
ENSG00000258314	Factor2	0.0379156656563282	RNA
ENSG00000258314	Factor3	0.246317923069	RNA
ENSG00000258314	Factor4	-0.0037827908527106	RNA
ENSG00000258314	Factor5	0.167347937822342	RNA
ENSG00000258314	Factor6	-0.102741256356239	RNA
ENSG00000258314	Factor7	0.0805741548538208	RNA
ENSG00000258314	Factor8	-0.0651365965604782	RNA
ENSG00000258314	Factor9	0.125865891575813	RNA
ENSG00000258314	Factor10	-0.13059264421463	RNA
ENSG00000275385	Factor1	-0.138298451900482	RNA
ENSG00000275385	Factor2	-0.0172678846865892	RNA
ENSG00000275385	Factor3	0.0688266009092331	RNA
ENSG00000275385	Factor4	-0.0175671018660069	RNA
ENSG00000275385	Factor5	0.051422655582428	RNA
ENSG00000275385	Factor6	-0.160994946956635	RNA
ENSG00000275385	Factor7	-0.0421151891350746	RNA
ENSG00000275385	Factor8	-0.219095334410667	RNA
ENSG00000275385	Factor9	-0.0549981705844402	RNA
ENSG00000275385	Factor10	-0.175490811467171	RNA
ENSG00000016602	Factor1	-0.00624472787603736	RNA
ENSG00000016602	Factor2	-0.0738197714090347	RNA
ENSG00000016602	Factor3	-0.275144249200821	RNA
ENSG00000016602	Factor4	-0.0597322769463062	RNA
ENSG00000016602	Factor5	-0.197944030165672	RNA
ENSG00000016602	Factor6	-0.154435202479362	RNA
ENSG00000016602	Factor7	0.173769310116768	RNA
ENSG00000016602	Factor8	0.0998251736164093	RNA
ENSG00000016602	Factor9	0.262078404426575	RNA
ENSG00000016602	Factor10	-0.0311852190643549	RNA
ENSG00000239951	Factor1	-0.119316063821316	RNA
ENSG00000239951	Factor2	0.078248642385006	RNA
ENSG00000239951	Factor3	-0.148119956254959	RNA
ENSG00000239951	Factor4	-0.0586961098015308	RNA
ENSG00000239951	Factor5	-0.119334392249584	RNA
ENSG00000239951	Factor6	0.0142013346776366	RNA
ENSG00000239951	Factor7	0.0809649005532265	RNA
ENSG00000239951	Factor8	-0.0699020177125931	RNA
ENSG00000239951	Factor9	0.047846220433712	RNA
ENSG00000239951	Factor10	-0.104206420481205	RNA
ENSG00000166743	Factor1	0.0785066559910774	RNA
ENSG00000166743	Factor2	0.0472768656909466	RNA
ENSG00000166743	Factor3	0.162089735269547	RNA
ENSG00000166743	Factor4	0.0631882771849632	RNA
ENSG00000166743	Factor5	0.207546234130859	RNA
ENSG00000166743	Factor6	-0.27886688709259	RNA
ENSG00000166743	Factor7	-0.0555788651108742	RNA
ENSG00000166743	Factor8	-0.164107963442802	RNA
ENSG00000166743	Factor9	0.00865107774734497	RNA
ENSG00000166743	Factor10	-0.110202312469482	RNA
ENSG00000274993	Factor1	-0.0650073140859604	RNA
ENSG00000274993	Factor2	-0.0243231579661369	RNA
ENSG00000274993	Factor3	-0.179642021656036	RNA
ENSG00000274993	Factor4	-0.10014933347702	RNA
ENSG00000274993	Factor5	-0.155066534876823	RNA
ENSG00000274993	Factor6	-0.225065916776657	RNA
ENSG00000274993	Factor7	0.0783734247088432	RNA
ENSG00000274993	Factor8	0.0127569325268269	RNA
ENSG00000274993	Factor9	0.165116384625435	RNA
ENSG00000274993	Factor10	0.00174521841108799	RNA
ENSG00000145681	Factor1	0.101963721215725	RNA
ENSG00000145681	Factor2	-0.000356228789314628	RNA
ENSG00000145681	Factor3	0.0903492867946625	RNA
ENSG00000145681	Factor4	0.0706560239195824	RNA
ENSG00000145681	Factor5	-0.0837527438998222	RNA
ENSG00000145681	Factor6	0.346735179424286	RNA
ENSG00000145681	Factor7	-0.00541235273703933	RNA
ENSG00000145681	Factor8	-0.261045515537262	RNA
ENSG00000145681	Factor9	-0.0567940957844257	RNA
ENSG00000145681	Factor10	-0.0856966823339462	RNA
ENSG00000090402	Factor1	-0.0624844618141651	RNA
ENSG00000090402	Factor2	0.000776355911511928	RNA
ENSG00000090402	Factor3	0.218469277024269	RNA
ENSG00000090402	Factor4	-0.025803292170167	RNA
ENSG00000090402	Factor5	-0.103201664984226	RNA
ENSG00000090402	Factor6	-0.0607698522508144	RNA
ENSG00000090402	Factor7	0.274057149887085	RNA
ENSG00000090402	Factor8	-0.021721713244915	RNA
ENSG00000090402	Factor9	0.0612652003765106	RNA
ENSG00000090402	Factor10	0.0648464113473892	RNA
ENSG00000235845	Factor1	-0.0571056418120861	RNA
ENSG00000235845	Factor2	-0.0715224146842957	RNA
ENSG00000235845	Factor3	-0.105144537985325	RNA
ENSG00000235845	Factor4	-0.0590935535728931	RNA
ENSG00000235845	Factor5	-0.0273755956441164	RNA
ENSG00000235845	Factor6	-0.0498275198042393	RNA
ENSG00000235845	Factor7	0.0205234698951244	RNA
ENSG00000235845	Factor8	0.141309767961502	RNA
ENSG00000235845	Factor9	0.269986301660538	RNA
ENSG00000235845	Factor10	0.0342347137629986	RNA
ENSG00000185306	Factor1	-0.0364340767264366	RNA
ENSG00000185306	Factor2	0.00713822804391384	RNA
ENSG00000185306	Factor3	0.086223840713501	RNA
ENSG00000185306	Factor4	0.0779640004038811	RNA
ENSG00000185306	Factor5	-0.2074855864048	RNA
ENSG00000185306	Factor6	0.0021473509259522	RNA
ENSG00000185306	Factor7	0.0677458569407463	RNA
ENSG00000185306	Factor8	0.0417539514601231	RNA
ENSG00000185306	Factor9	0.175982028245926	RNA
ENSG00000185306	Factor10	0.105477519333363	RNA
ENSG00000150722	Factor1	0.0879952386021614	RNA
ENSG00000150722	Factor2	0.015499952249229	RNA
ENSG00000150722	Factor3	-0.205634787678719	RNA
ENSG00000150722	Factor4	0.0488057807087898	RNA
ENSG00000150722	Factor5	0.0043830331414938	RNA
ENSG00000150722	Factor6	0.231160432100296	RNA
ENSG00000150722	Factor7	-0.0876883417367935	RNA
ENSG00000150722	Factor8	-0.143633916974068	RNA
ENSG00000150722	Factor9	-0.174678310751915	RNA
ENSG00000150722	Factor10	0.038717407733202	RNA
ENSG00000196090	Factor1	-0.0355822481215	RNA
ENSG00000196090	Factor2	0.111374348402023	RNA
ENSG00000196090	Factor3	0.10741051286459	RNA
ENSG00000196090	Factor4	-0.0114275990054011	RNA
ENSG00000196090	Factor5	0.0621409974992275	RNA
ENSG00000196090	Factor6	-0.222078368067741	RNA
ENSG00000196090	Factor7	0.130242675542831	RNA
ENSG00000196090	Factor8	-0.227856308221817	RNA
ENSG00000196090	Factor9	0.0397191531956196	RNA
ENSG00000196090	Factor10	-0.000436880247434601	RNA
ENSG00000211662	Factor1	-0.0811619460582733	RNA
ENSG00000211662	Factor2	0.0522373951971531	RNA
ENSG00000211662	Factor3	-0.149786785244942	RNA
ENSG00000211662	Factor4	-0.0419493205845356	RNA
ENSG00000211662	Factor5	-0.117351651191711	RNA
ENSG00000211662	Factor6	-0.0203965529799461	RNA
ENSG00000211662	Factor7	0.0382067635655403	RNA
ENSG00000211662	Factor8	-0.103550367057323	RNA
ENSG00000211662	Factor9	0.0450945012271404	RNA
ENSG00000211662	Factor10	-0.102400034666061	RNA
ENSG00000081041	Factor1	-0.0356190092861652	RNA
ENSG00000081041	Factor2	-0.00774189317598939	RNA
ENSG00000081041	Factor3	-0.341293424367905	RNA
ENSG00000081041	Factor4	-0.124741978943348	RNA
ENSG00000081041	Factor5	-0.11857121437788	RNA
ENSG00000081041	Factor6	-0.103929810225964	RNA
ENSG00000081041	Factor7	-0.055325772613287	RNA
ENSG00000081041	Factor8	-0.147967547178268	RNA
ENSG00000081041	Factor9	0.0833185017108917	RNA
ENSG00000081041	Factor10	-0.0761545151472092	RNA
ENSG00000141469	Factor1	0.134851828217506	RNA
ENSG00000141469	Factor2	-0.0168934985995293	RNA
ENSG00000141469	Factor3	-0.200836405158043	RNA
ENSG00000141469	Factor4	-0.030707098543644	RNA
ENSG00000141469	Factor5	-0.286443620920181	RNA
ENSG00000141469	Factor6	0.0439460426568985	RNA
ENSG00000141469	Factor7	0.205034703016281	RNA
ENSG00000141469	Factor8	0.107400596141815	RNA
ENSG00000141469	Factor9	0.304912060499191	RNA
ENSG00000141469	Factor10	-0.0882056951522827	RNA
ENSG00000064886	Factor1	-0.0375958196818829	RNA
ENSG00000064886	Factor2	0.011088564991951	RNA
ENSG00000064886	Factor3	-0.187577828764915	RNA
ENSG00000064886	Factor4	-0.13171261548996	RNA
ENSG00000064886	Factor5	-0.0494207814335823	RNA
ENSG00000064886	Factor6	0.0296593010425568	RNA
ENSG00000064886	Factor7	-0.123618252575397	RNA
ENSG00000064886	Factor8	-0.145889297127724	RNA
ENSG00000064886	Factor9	0.0747337862849236	RNA
ENSG00000064886	Factor10	-0.176148727536201	RNA
ENSG00000227403	Factor1	-0.0413275510072708	RNA
ENSG00000227403	Factor2	-0.0016937266336754	RNA
ENSG00000227403	Factor3	-0.0485497377812862	RNA
ENSG00000227403	Factor4	0.0236372202634811	RNA
ENSG00000227403	Factor5	-0.0905931368470192	RNA
ENSG00000227403	Factor6	0.0865568444132805	RNA
ENSG00000227403	Factor7	0.124654412269592	RNA
ENSG00000227403	Factor8	-0.00241757556796074	RNA
ENSG00000227403	Factor9	0.030169116333127	RNA
ENSG00000227403	Factor10	0.0835931599140167	RNA
ENSG00000134193	Factor1	-0.0340002700686455	RNA
ENSG00000134193	Factor2	0.0276609566062689	RNA
ENSG00000134193	Factor3	-0.0479744710028172	RNA
ENSG00000134193	Factor4	0.0723271742463112	RNA
ENSG00000134193	Factor5	-0.103696562349796	RNA
ENSG00000134193	Factor6	-0.155164644122124	RNA
ENSG00000134193	Factor7	0.152348473668098	RNA
ENSG00000134193	Factor8	0.0457351729273796	RNA
ENSG00000134193	Factor9	0.0711370036005974	RNA
ENSG00000134193	Factor10	-0.00152431428432465	RNA
ENSG00000089250	Factor1	0.108600758016109	RNA
ENSG00000089250	Factor2	0.00175678764935583	RNA
ENSG00000089250	Factor3	-0.198012873530388	RNA
ENSG00000089250	Factor4	-0.0440705791115761	RNA
ENSG00000089250	Factor5	-0.20544807612896	RNA
ENSG00000089250	Factor6	0.0362144485116005	RNA
ENSG00000089250	Factor7	0.249414548277855	RNA
ENSG00000089250	Factor8	0.181368768215179	RNA
ENSG00000089250	Factor9	0.265859156847	RNA
ENSG00000089250	Factor10	-0.0326646082103252	RNA
ENSG00000233760	Factor1	-0.18874280154705	RNA
ENSG00000233760	Factor2	0.0793714299798012	RNA
ENSG00000233760	Factor3	0.0979790389537811	RNA
ENSG00000233760	Factor4	-0.0790703743696213	RNA
ENSG00000233760	Factor5	-0.199904650449753	RNA
ENSG00000233760	Factor6	-0.279802888631821	RNA
ENSG00000233760	Factor7	0.0695593059062958	RNA
ENSG00000233760	Factor8	-0.161318615078926	RNA
ENSG00000233760	Factor9	-0.039787795394659	RNA
ENSG00000233760	Factor10	0.0728665962815285	RNA
ENSG00000007062	Factor1	0.078109547495842	RNA
ENSG00000007062	Factor2	0.0134715288877487	RNA
ENSG00000007062	Factor3	-0.331357389688492	RNA
ENSG00000007062	Factor4	-0.0686717182397842	RNA
ENSG00000007062	Factor5	-0.176134988665581	RNA
ENSG00000007062	Factor6	0.070365808904171	RNA
ENSG00000007062	Factor7	0.0658859685063362	RNA
ENSG00000007062	Factor8	-0.0829586088657379	RNA
ENSG00000007062	Factor9	0.0938061475753784	RNA
ENSG00000007062	Factor10	-0.0423534698784351	RNA
ENSG00000069206	Factor1	-0.133187010884285	RNA
ENSG00000069206	Factor2	0.0531129278242588	RNA
ENSG00000069206	Factor3	0.123238258063793	RNA
ENSG00000069206	Factor4	0.0137935122475028	RNA
ENSG00000069206	Factor5	-0.0185719709843397	RNA
ENSG00000069206	Factor6	-0.128628134727478	RNA
ENSG00000069206	Factor7	-0.0789533630013466	RNA
ENSG00000069206	Factor8	-0.0890562161803246	RNA
ENSG00000069206	Factor9	0.102952659130096	RNA
ENSG00000069206	Factor10	0.0930647850036621	RNA
ENSG00000170509	Factor1	-0.0394858419895172	RNA
ENSG00000170509	Factor2	-0.0674246922135353	RNA
ENSG00000170509	Factor3	-0.0631657466292381	RNA
ENSG00000170509	Factor4	-0.0348497852683067	RNA
ENSG00000170509	Factor5	-0.265521496534348	RNA
ENSG00000170509	Factor6	0.0723296105861664	RNA
ENSG00000170509	Factor7	0.165359377861023	RNA
ENSG00000170509	Factor8	0.022194791585207	RNA
ENSG00000170509	Factor9	0.167159110307693	RNA
ENSG00000170509	Factor10	-0.0148245794698596	RNA
ENSG00000151790	Factor1	-0.00772160524502397	RNA
ENSG00000151790	Factor2	0.0483871288597584	RNA
ENSG00000151790	Factor3	0.126115351915359	RNA
ENSG00000151790	Factor4	-0.104403845965862	RNA
ENSG00000151790	Factor5	-0.141452983021736	RNA
ENSG00000151790	Factor6	-0.0662143602967262	RNA
ENSG00000151790	Factor7	-0.0165855772793293	RNA
ENSG00000151790	Factor8	-0.162595391273499	RNA
ENSG00000151790	Factor9	0.0457930229604244	RNA
ENSG00000151790	Factor10	0.0196880381554365	RNA
ENSG00000186115	Factor1	0.158503025770187	RNA
ENSG00000186115	Factor2	-0.0230169221758842	RNA
ENSG00000186115	Factor3	-0.21794182062149	RNA
ENSG00000186115	Factor4	0.10449331253767	RNA
ENSG00000186115	Factor5	-0.0113567700609565	RNA
ENSG00000186115	Factor6	0.0764653384685516	RNA
ENSG00000186115	Factor7	0.179892405867577	RNA
ENSG00000186115	Factor8	0.190899789333344	RNA
ENSG00000186115	Factor9	0.157778367400169	RNA
ENSG00000186115	Factor10	0.0125457048416138	RNA
ENSG00000198488	Factor1	-0.00905849412083626	RNA
ENSG00000198488	Factor2	0.0701252743601799	RNA
ENSG00000198488	Factor3	0.273595958948135	RNA
ENSG00000198488	Factor4	-0.0211829263716936	RNA
ENSG00000198488	Factor5	-0.129234746098518	RNA
ENSG00000198488	Factor6	-0.228927135467529	RNA
ENSG00000198488	Factor7	0.0721024572849274	RNA
ENSG00000198488	Factor8	-0.112187325954437	RNA
ENSG00000198488	Factor9	0.148702904582024	RNA
ENSG00000198488	Factor10	0.0826136022806168	RNA
ENSG00000237949	Factor1	0.251462340354919	RNA
ENSG00000237949	Factor2	-0.0437162183225155	RNA
ENSG00000237949	Factor3	-0.177136689424515	RNA
ENSG00000237949	Factor4	0.0659098923206329	RNA
ENSG00000237949	Factor5	-0.0885974019765854	RNA
ENSG00000237949	Factor6	0.0636593401432037	RNA
ENSG00000237949	Factor7	0.223435178399086	RNA
ENSG00000237949	Factor8	0.184344217181206	RNA
ENSG00000237949	Factor9	0.156169474124908	RNA
ENSG00000237949	Factor10	0.0105407489463687	RNA
ENSG00000156738	Factor1	-0.113308399915695	RNA
ENSG00000156738	Factor2	-0.0221226532012224	RNA
ENSG00000156738	Factor3	-0.041220098733902	RNA
ENSG00000156738	Factor4	-0.0497644282877445	RNA
ENSG00000156738	Factor5	-0.0278876796364784	RNA
ENSG00000156738	Factor6	0.250138729810715	RNA
ENSG00000156738	Factor7	-0.0958049446344376	RNA
ENSG00000156738	Factor8	-0.131497725844383	RNA
ENSG00000156738	Factor9	0.0988870188593864	RNA
ENSG00000156738	Factor10	-0.190899282693863	RNA
ENSG00000256870	Factor1	0.161342591047287	RNA
ENSG00000256870	Factor2	0.0238736364990473	RNA
ENSG00000256870	Factor3	-0.22744919359684	RNA
ENSG00000256870	Factor4	-0.0298345685005188	RNA
ENSG00000256870	Factor5	-0.13719853758812	RNA
ENSG00000256870	Factor6	-0.00499713746830821	RNA
ENSG00000256870	Factor7	0.195723101496696	RNA
ENSG00000256870	Factor8	0.100914724171162	RNA
ENSG00000256870	Factor9	0.154424160718918	RNA
ENSG00000256870	Factor10	0.000376236333977431	RNA
ENSG00000186474	Factor1	-0.0796192064881325	RNA
ENSG00000186474	Factor2	0.00943665858358145	RNA
ENSG00000186474	Factor3	0.21299421787262	RNA
ENSG00000186474	Factor4	-0.14373679459095	RNA
ENSG00000186474	Factor5	0.0351809412240982	RNA
ENSG00000186474	Factor6	-0.119784623384476	RNA
ENSG00000186474	Factor7	0.0137430895119905	RNA
ENSG00000186474	Factor8	-0.0898779258131981	RNA
ENSG00000186474	Factor9	0.245081052184105	RNA
ENSG00000186474	Factor10	-0.0485386028885841	RNA
ENSG00000196277	Factor1	-0.0716423764824867	RNA
ENSG00000196277	Factor2	0.0365224815905094	RNA
ENSG00000196277	Factor3	0.0933280065655708	RNA
ENSG00000196277	Factor4	-0.0415584743022919	RNA
ENSG00000196277	Factor5	-0.290693312883377	RNA
ENSG00000196277	Factor6	-0.132259741425514	RNA
ENSG00000196277	Factor7	0.1055648624897	RNA
ENSG00000196277	Factor8	-0.0670446306467056	RNA
ENSG00000196277	Factor9	0.053607665002346	RNA
ENSG00000196277	Factor10	0.0330372452735901	RNA
ENSG00000248771	Factor1	-0.0742828324437141	RNA
ENSG00000248771	Factor2	0.0416926443576813	RNA
ENSG00000248771	Factor3	0.124881267547607	RNA
ENSG00000248771	Factor4	0.124014899134636	RNA
ENSG00000248771	Factor5	-0.270088851451874	RNA
ENSG00000248771	Factor6	-0.304712861776352	RNA
ENSG00000248771	Factor7	0.106496773660183	RNA
ENSG00000248771	Factor8	0.00325951911509037	RNA
ENSG00000248771	Factor9	-0.0507518090307713	RNA
ENSG00000248771	Factor10	0.136949971318245	RNA
ENSG00000142973	Factor1	0.0344669036567211	RNA
ENSG00000142973	Factor2	-0.0129669355228543	RNA
ENSG00000142973	Factor3	-0.219181343913078	RNA
ENSG00000142973	Factor4	-0.0721868574619293	RNA
ENSG00000142973	Factor5	-0.335947930812836	RNA
ENSG00000142973	Factor6	0.0360679626464844	RNA
ENSG00000142973	Factor7	0.119493223726749	RNA
ENSG00000142973	Factor8	0.139207094907761	RNA
ENSG00000142973	Factor9	0.270263642072678	RNA
ENSG00000142973	Factor10	-0.123972281813622	RNA
ENSG00000236081	Factor1	-0.229524359107018	RNA
ENSG00000236081	Factor2	0.0604017600417137	RNA
ENSG00000236081	Factor3	0.217752769589424	RNA
ENSG00000236081	Factor4	-0.0438125394284725	RNA
ENSG00000236081	Factor5	-0.0944300293922424	RNA
ENSG00000236081	Factor6	-0.119549013674259	RNA
ENSG00000236081	Factor7	-0.0688873156905174	RNA
ENSG00000236081	Factor8	0.0509396269917488	RNA
ENSG00000236081	Factor9	-0.00123595807235688	RNA
ENSG00000236081	Factor10	0.116269126534462	RNA
ENSG00000121871	Factor1	0.0921691432595253	RNA
ENSG00000121871	Factor2	0.0325724929571152	RNA
ENSG00000121871	Factor3	-0.287869662046432	RNA
ENSG00000121871	Factor4	-0.0767854452133179	RNA
ENSG00000121871	Factor5	-0.0599362254142761	RNA
ENSG00000121871	Factor6	-0.0453811287879944	RNA
ENSG00000121871	Factor7	0.0307872612029314	RNA
ENSG00000121871	Factor8	0.0131296403706074	RNA
ENSG00000121871	Factor9	-0.00998488441109657	RNA
ENSG00000121871	Factor10	0.207866087555885	RNA
ENSG00000143632	Factor1	0.0165733397006989	RNA
ENSG00000143632	Factor2	0.00152014335617423	RNA
ENSG00000143632	Factor3	-0.147038623690605	RNA
ENSG00000143632	Factor4	0.0136756459251046	RNA
ENSG00000143632	Factor5	-0.08682581782341	RNA
ENSG00000143632	Factor6	0.151047632098198	RNA
ENSG00000143632	Factor7	0.0122359935194254	RNA
ENSG00000143632	Factor8	0.13616631925106	RNA
ENSG00000143632	Factor9	-0.0368759743869305	RNA
ENSG00000143632	Factor10	0.0486880093812943	RNA
ENSG00000133063	Factor1	-0.0968523621559143	RNA
ENSG00000133063	Factor2	-0.0167669150978327	RNA
ENSG00000133063	Factor3	0.046972032636404	RNA
ENSG00000133063	Factor4	-0.0137352468445897	RNA
ENSG00000133063	Factor5	0.0137893287464976	RNA
ENSG00000133063	Factor6	-0.117868930101395	RNA
ENSG00000133063	Factor7	-0.0481422208249569	RNA
ENSG00000133063	Factor8	-0.108002386987209	RNA
ENSG00000133063	Factor9	-0.0475968159735203	RNA
ENSG00000133063	Factor10	-0.116484507918358	RNA
ENSG00000133019	Factor1	-0.0580059997737408	RNA
ENSG00000133019	Factor2	0.140409499406815	RNA
ENSG00000133019	Factor3	0.131866335868835	RNA
ENSG00000133019	Factor4	-0.0230272859334946	RNA
ENSG00000133019	Factor5	-0.160729572176933	RNA
ENSG00000133019	Factor6	-0.265338778495789	RNA
ENSG00000133019	Factor7	0.119483254849911	RNA
ENSG00000133019	Factor8	-0.201103925704956	RNA
ENSG00000133019	Factor9	-0.0670833960175514	RNA
ENSG00000133019	Factor10	0.018385348841548	RNA
ENSG00000211899	Factor1	-0.183763071894646	RNA
ENSG00000211899	Factor2	0.0234396234154701	RNA
ENSG00000211899	Factor3	-0.110696867108345	RNA
ENSG00000211899	Factor4	-0.0790872797369957	RNA
ENSG00000211899	Factor5	-0.0790866240859032	RNA
ENSG00000211899	Factor6	0.16586072742939	RNA
ENSG00000211899	Factor7	-0.0801836848258972	RNA
ENSG00000211899	Factor8	-0.0409242250025272	RNA
ENSG00000211899	Factor9	0.0732848569750786	RNA
ENSG00000211899	Factor10	-0.18806280195713	RNA
ENSG00000178773	Factor1	-0.234415858983994	RNA
ENSG00000178773	Factor2	-0.0351053737103939	RNA
ENSG00000178773	Factor3	-0.014686044305563	RNA
ENSG00000178773	Factor4	0.111344493925571	RNA
ENSG00000178773	Factor5	0.155243307352066	RNA
ENSG00000178773	Factor6	-0.0777089148759842	RNA
ENSG00000178773	Factor7	-0.284223616123199	RNA
ENSG00000178773	Factor8	-0.0302144736051559	RNA
ENSG00000178773	Factor9	0.028774369508028	RNA
ENSG00000178773	Factor10	0.0462872609496117	RNA
ENSG00000211663	Factor1	-0.11221831291914	RNA
ENSG00000211663	Factor2	0.0449485071003437	RNA
ENSG00000211663	Factor3	-0.120140463113785	RNA
ENSG00000211663	Factor4	-0.0479657165706158	RNA
ENSG00000211663	Factor5	-0.0873644724488258	RNA
ENSG00000211663	Factor6	-0.000622207648120821	RNA
ENSG00000211663	Factor7	0.0875904932618141	RNA
ENSG00000211663	Factor8	-0.0929283425211906	RNA
ENSG00000211663	Factor9	0.0641613826155663	RNA
ENSG00000211663	Factor10	-0.0833140388131142	RNA
ENSG00000112280	Factor1	-0.0141407502815127	RNA
ENSG00000112280	Factor2	-0.0418520085513592	RNA
ENSG00000112280	Factor3	-0.179622292518616	RNA
ENSG00000112280	Factor4	-0.0235704593360424	RNA
ENSG00000112280	Factor5	-0.182273626327515	RNA
ENSG00000112280	Factor6	0.0785083919763565	RNA
ENSG00000112280	Factor7	0.0311247184872627	RNA
ENSG00000112280	Factor8	0.070526085793972	RNA
ENSG00000112280	Factor9	0.185410141944885	RNA
ENSG00000112280	Factor10	0.0864555016160011	RNA
ENSG00000115112	Factor1	-0.0579314157366753	RNA
ENSG00000115112	Factor2	-0.0102163385599852	RNA
ENSG00000115112	Factor3	-0.30834749341011	RNA
ENSG00000115112	Factor4	-0.0819793343544006	RNA
ENSG00000115112	Factor5	-0.271036207675934	RNA
ENSG00000115112	Factor6	-0.0701548159122467	RNA
ENSG00000115112	Factor7	0.22963559627533	RNA
ENSG00000115112	Factor8	0.17884635925293	RNA
ENSG00000115112	Factor9	0.22223836183548	RNA
ENSG00000115112	Factor10	0.0152990818023682	RNA
ENSG00000166509	Factor1	0.0519596636295319	RNA
ENSG00000166509	Factor2	-0.00922720413655043	RNA
ENSG00000166509	Factor3	-0.111870728433132	RNA
ENSG00000166509	Factor4	-0.039877749979496	RNA
ENSG00000166509	Factor5	-0.160416826605797	RNA
ENSG00000166509	Factor6	-0.000951822265051305	RNA
ENSG00000166509	Factor7	-0.0391480885446072	RNA
ENSG00000166509	Factor8	0.12618562579155	RNA
ENSG00000166509	Factor9	0.102656178176403	RNA
ENSG00000166509	Factor10	-0.0903475731611252	RNA
ENSG00000276966	Factor1	-0.176633253693581	RNA
ENSG00000276966	Factor2	0.00530363246798515	RNA
ENSG00000276966	Factor3	0.148946776986122	RNA
ENSG00000276966	Factor4	0.0495189614593983	RNA
ENSG00000276966	Factor5	-0.00307137053459883	RNA
ENSG00000276966	Factor6	-0.0137254651635885	RNA
ENSG00000276966	Factor7	-0.164095625281334	RNA
ENSG00000276966	Factor8	0.0394250378012657	RNA
ENSG00000276966	Factor9	0.197667583823204	RNA
ENSG00000276966	Factor10	-0.0713290050625801	RNA
ENSG00000165078	Factor1	0.106605023145676	RNA
ENSG00000165078	Factor2	-0.021713500842452	RNA
ENSG00000165078	Factor3	-0.232351273298264	RNA
ENSG00000165078	Factor4	-0.0288297273218632	RNA
ENSG00000165078	Factor5	-0.244714811444283	RNA
ENSG00000165078	Factor6	0.0397557877004147	RNA
ENSG00000165078	Factor7	0.252230554819107	RNA
ENSG00000165078	Factor8	0.112174093723297	RNA
ENSG00000165078	Factor9	0.269979596138	RNA
ENSG00000165078	Factor10	-0.0518287196755409	RNA
ENSG00000124205	Factor1	0.265087008476257	RNA
ENSG00000124205	Factor2	0.0667941123247147	RNA
ENSG00000124205	Factor3	-0.222337365150452	RNA
ENSG00000124205	Factor4	0.0559365265071392	RNA
ENSG00000124205	Factor5	-0.211959078907967	RNA
ENSG00000124205	Factor6	0.145976424217224	RNA
ENSG00000124205	Factor7	0.052456472069025	RNA
ENSG00000124205	Factor8	0.0728767514228821	RNA
ENSG00000124205	Factor9	0.0881400033831596	RNA
ENSG00000124205	Factor10	-0.0428022481501102	RNA
ENSG00000019505	Factor1	-0.0316792875528336	RNA
ENSG00000019505	Factor2	0.0281492173671722	RNA
ENSG00000019505	Factor3	-0.0223669558763504	RNA
ENSG00000019505	Factor4	-0.0968324467539787	RNA
ENSG00000019505	Factor5	-0.293753236532211	RNA
ENSG00000019505	Factor6	-0.163630694150925	RNA
ENSG00000019505	Factor7	0.259929358959198	RNA
ENSG00000019505	Factor8	0.0677978247404099	RNA
ENSG00000019505	Factor9	0.130732372403145	RNA
ENSG00000019505	Factor10	0.1761674284935	RNA
ENSG00000091137	Factor1	0.0378386117517948	RNA
ENSG00000091137	Factor2	0.00107696512714028	RNA
ENSG00000091137	Factor3	-0.237232461571693	RNA
ENSG00000091137	Factor4	-0.0528164207935333	RNA
ENSG00000091137	Factor5	0.0116945188492537	RNA
ENSG00000091137	Factor6	-0.10049819201231	RNA
ENSG00000091137	Factor7	0.0558589808642864	RNA
ENSG00000091137	Factor8	-0.0973077416419983	RNA
ENSG00000091137	Factor9	0.126456826925278	RNA
ENSG00000091137	Factor10	-0.107263907790184	RNA
ENSG00000164825	Factor1	0.0497655980288982	RNA
ENSG00000164825	Factor2	-0.00709358975291252	RNA
ENSG00000164825	Factor3	-0.204622477293015	RNA
ENSG00000164825	Factor4	-0.102094382047653	RNA
ENSG00000164825	Factor5	-0.24167437851429	RNA
ENSG00000164825	Factor6	-0.113045334815979	RNA
ENSG00000164825	Factor7	0.21581070125103	RNA
ENSG00000164825	Factor8	0.0676110833883286	RNA
ENSG00000164825	Factor9	0.286701530218124	RNA
ENSG00000164825	Factor10	-0.130045190453529	RNA
ENSG00000106258	Factor1	0.123897202312946	RNA
ENSG00000106258	Factor2	-0.0292533691972494	RNA
ENSG00000106258	Factor3	-0.190759792923927	RNA
ENSG00000106258	Factor4	-0.00324980355799198	RNA
ENSG00000106258	Factor5	-0.260912984609604	RNA
ENSG00000106258	Factor6	0.0973849445581436	RNA
ENSG00000106258	Factor7	0.114874102175236	RNA
ENSG00000106258	Factor8	0.196431010961533	RNA
ENSG00000106258	Factor9	0.267075926065445	RNA
ENSG00000106258	Factor10	-0.046303816139698	RNA
ENSG00000119125	Factor1	-0.131939798593521	RNA
ENSG00000119125	Factor2	0.0541017428040504	RNA
ENSG00000119125	Factor3	0.210556611418724	RNA
ENSG00000119125	Factor4	0.015690516680479	RNA
ENSG00000119125	Factor5	-0.270070463418961	RNA
ENSG00000119125	Factor6	-0.112717814743519	RNA
ENSG00000119125	Factor7	0.0417808294296265	RNA
ENSG00000119125	Factor8	-0.0481601990759373	RNA
ENSG00000119125	Factor9	-0.0721784383058548	RNA
ENSG00000119125	Factor10	0.0612640455365181	RNA
ENSG00000241351	Factor1	-0.124697253108025	RNA
ENSG00000241351	Factor2	0.0524033904075623	RNA
ENSG00000241351	Factor3	-0.151981294155121	RNA
ENSG00000241351	Factor4	-0.0963327214121819	RNA
ENSG00000241351	Factor5	-0.0813149586319923	RNA
ENSG00000241351	Factor6	0.0205492805689573	RNA
ENSG00000241351	Factor7	0.0413080714643002	RNA
ENSG00000241351	Factor8	-0.108388639986515	RNA
ENSG00000241351	Factor9	0.0637734159827232	RNA
ENSG00000241351	Factor10	-0.155044585466385	RNA
ENSG00000119547	Factor1	-0.311891198158264	RNA
ENSG00000119547	Factor2	0.0272017624229193	RNA
ENSG00000119547	Factor3	0.144611269235611	RNA
ENSG00000119547	Factor4	0.00795319583266973	RNA
ENSG00000119547	Factor5	-0.0730074569582939	RNA
ENSG00000119547	Factor6	-0.174135401844978	RNA
ENSG00000119547	Factor7	0.0584053099155426	RNA
ENSG00000119547	Factor8	-0.0183006152510643	RNA
ENSG00000119547	Factor9	-0.065846711397171	RNA
ENSG00000119547	Factor10	0.02928083576262	RNA
ENSG00000144681	Factor1	0.23539362847805	RNA
ENSG00000144681	Factor2	0.103807054460049	RNA
ENSG00000144681	Factor3	-0.323995113372803	RNA
ENSG00000144681	Factor4	0.0206303782761097	RNA
ENSG00000144681	Factor5	-0.0648981481790543	RNA
ENSG00000144681	Factor6	0.233588054776192	RNA
ENSG00000144681	Factor7	0.0109665673226118	RNA
ENSG00000144681	Factor8	-0.0334381610155106	RNA
ENSG00000144681	Factor9	-0.0251120254397392	RNA
ENSG00000144681	Factor10	0.0212247204035521	RNA
ENSG00000134020	Factor1	0.271102696657181	RNA
ENSG00000134020	Factor2	0.0323157235980034	RNA
ENSG00000134020	Factor3	-0.165444731712341	RNA
ENSG00000134020	Factor4	0.144332990050316	RNA
ENSG00000134020	Factor5	-0.0106166005134583	RNA
ENSG00000134020	Factor6	-0.0799336135387421	RNA
ENSG00000134020	Factor7	0.133229777216911	RNA
ENSG00000134020	Factor8	0.152413994073868	RNA
ENSG00000134020	Factor9	0.0215540900826454	RNA
ENSG00000134020	Factor10	0.0118691446259618	RNA
ENSG00000205835	Factor1	0.0174347478896379	RNA
ENSG00000205835	Factor2	-0.0508532598614693	RNA
ENSG00000205835	Factor3	-0.0502415746450424	RNA
ENSG00000205835	Factor4	0.0204116702079773	RNA
ENSG00000205835	Factor5	0.29386830329895	RNA
ENSG00000205835	Factor6	-0.144780933856964	RNA
ENSG00000205835	Factor7	0.150123208761215	RNA
ENSG00000205835	Factor8	0.0618390142917633	RNA
ENSG00000205835	Factor9	0.162361651659012	RNA
ENSG00000205835	Factor10	-0.0448174364864826	RNA
ENSG00000277224	Factor1	-0.0760696679353714	RNA
ENSG00000277224	Factor2	0.0154191143810749	RNA
ENSG00000277224	Factor3	0.181516200304031	RNA
ENSG00000277224	Factor4	0.0487172603607178	RNA
ENSG00000277224	Factor5	-0.0433754995465279	RNA
ENSG00000277224	Factor6	-0.0601331442594528	RNA
ENSG00000277224	Factor7	-0.0190990325063467	RNA
ENSG00000277224	Factor8	0.0509973801672459	RNA
ENSG00000277224	Factor9	0.135389015078545	RNA
ENSG00000277224	Factor10	-0.0808279886841774	RNA
ENSG00000253755	Factor1	-0.163631305098534	RNA
ENSG00000253755	Factor2	0.0257709100842476	RNA
ENSG00000253755	Factor3	-0.102679677307606	RNA
ENSG00000253755	Factor4	-0.0763746127486229	RNA
ENSG00000253755	Factor5	-0.0365191511809826	RNA
ENSG00000253755	Factor6	0.092930294573307	RNA
ENSG00000253755	Factor7	-0.126966893672943	RNA
ENSG00000253755	Factor8	-0.0819133967161179	RNA
ENSG00000253755	Factor9	0.0342277735471725	RNA
ENSG00000253755	Factor10	-0.132275372743607	RNA
ENSG00000077522	Factor1	0.0692702233791351	RNA
ENSG00000077522	Factor2	0.00532591994851828	RNA
ENSG00000077522	Factor3	-0.200591236352921	RNA
ENSG00000077522	Factor4	0.0173968262970448	RNA
ENSG00000077522	Factor5	-0.0462427102029324	RNA
ENSG00000077522	Factor6	0.287116527557373	RNA
ENSG00000077522	Factor7	-0.136907577514648	RNA
ENSG00000077522	Factor8	-0.00260913535021245	RNA
ENSG00000077522	Factor9	-0.174745112657547	RNA
ENSG00000077522	Factor10	0.0775611326098442	RNA
ENSG00000179593	Factor1	0.2612144947052	RNA
ENSG00000179593	Factor2	-0.0385131910443306	RNA
ENSG00000179593	Factor3	-0.0184267237782478	RNA
ENSG00000179593	Factor4	0.107986219227314	RNA
ENSG00000179593	Factor5	0.272046536207199	RNA
ENSG00000179593	Factor6	-0.0656687542796135	RNA
ENSG00000179593	Factor7	0.182604774832726	RNA
ENSG00000179593	Factor8	0.0806105434894562	RNA
ENSG00000179593	Factor9	0.196086242794991	RNA
ENSG00000179593	Factor10	-0.121662229299545	RNA
ENSG00000124721	Factor1	-0.226067379117012	RNA
ENSG00000124721	Factor2	-0.00647538341581821	RNA
ENSG00000124721	Factor3	0.20266218483448	RNA
ENSG00000124721	Factor4	0.0469166487455368	RNA
ENSG00000124721	Factor5	-0.0955589339137077	RNA
ENSG00000124721	Factor6	-0.11837674677372	RNA
ENSG00000124721	Factor7	0.0324682667851448	RNA
ENSG00000124721	Factor8	0.0354933366179466	RNA
ENSG00000124721	Factor9	0.198339581489563	RNA
ENSG00000124721	Factor10	0.0977657809853554	RNA
ENSG00000230426	Factor1	0.151272282004356	RNA
ENSG00000230426	Factor2	0.0253613814711571	RNA
ENSG00000230426	Factor3	-0.160102099180222	RNA
ENSG00000230426	Factor4	-0.0324629619717598	RNA
ENSG00000230426	Factor5	-0.00407871278002858	RNA
ENSG00000230426	Factor6	0.114102445542812	RNA
ENSG00000230426	Factor7	0.107626244425774	RNA
ENSG00000230426	Factor8	0.00872253999114037	RNA
ENSG00000230426	Factor9	0.297295361757278	RNA
ENSG00000230426	Factor10	0.00708265649154782	RNA
ENSG00000104783	Factor1	-0.0609306842088699	RNA
ENSG00000104783	Factor2	0.0877125635743141	RNA
ENSG00000104783	Factor3	-0.0340379402041435	RNA
ENSG00000104783	Factor4	-0.0985734239220619	RNA
ENSG00000104783	Factor5	-0.203005716204643	RNA
ENSG00000104783	Factor6	-0.260860443115234	RNA
ENSG00000104783	Factor7	-0.0285551361739635	RNA
ENSG00000104783	Factor8	-0.0247919093817472	RNA
ENSG00000104783	Factor9	0.154117301106453	RNA
ENSG00000104783	Factor10	-0.016996905207634	RNA
ENSG00000144339	Factor1	0.0375353097915649	RNA
ENSG00000144339	Factor2	0.0681736320257187	RNA
ENSG00000144339	Factor3	0.0635004267096519	RNA
ENSG00000144339	Factor4	0.116282619535923	RNA
ENSG00000144339	Factor5	0.10275837033987	RNA
ENSG00000144339	Factor6	-0.116001829504967	RNA
ENSG00000144339	Factor7	0.177757173776627	RNA
ENSG00000144339	Factor8	-0.0531172975897789	RNA
ENSG00000144339	Factor9	-0.05533641949296	RNA
ENSG00000144339	Factor10	0.0191263351589441	RNA
ENSG00000163735	Factor1	-0.045651588588953	RNA
ENSG00000163735	Factor2	0.00269530876539648	RNA
ENSG00000163735	Factor3	-0.296570271253586	RNA
ENSG00000163735	Factor4	-0.136274293065071	RNA
ENSG00000163735	Factor5	-0.114774569869041	RNA
ENSG00000163735	Factor6	-0.0732332989573479	RNA
ENSG00000163735	Factor7	-0.0741990879178047	RNA
ENSG00000163735	Factor8	-0.0643253922462463	RNA
ENSG00000163735	Factor9	0.0132118808105588	RNA
ENSG00000163735	Factor10	-0.0683852732181549	RNA
ENSG00000151715	Factor1	-0.29519909620285	RNA
ENSG00000151715	Factor2	-0.00752328056842089	RNA
ENSG00000151715	Factor3	0.109688706696033	RNA
ENSG00000151715	Factor4	-0.0385738685727119	RNA
ENSG00000151715	Factor5	-0.138085350394249	RNA
ENSG00000151715	Factor6	-0.208497658371925	RNA
ENSG00000151715	Factor7	0.0896467342972755	RNA
ENSG00000151715	Factor8	-0.137720316648483	RNA
ENSG00000151715	Factor9	-0.0329886637628078	RNA
ENSG00000151715	Factor10	0.0252567213028669	RNA
ENSG00000124490	Factor1	-0.0256180334836245	RNA
ENSG00000124490	Factor2	-0.0101691763848066	RNA
ENSG00000124490	Factor3	-0.0419723764061928	RNA
ENSG00000124490	Factor4	0.0150165213271976	RNA
ENSG00000124490	Factor5	-0.202643781900406	RNA
ENSG00000124490	Factor6	-0.209780156612396	RNA
ENSG00000124490	Factor7	0.0620356537401676	RNA
ENSG00000124490	Factor8	0.0917958840727806	RNA
ENSG00000124490	Factor9	0.188551917672157	RNA
ENSG00000124490	Factor10	0.0682533904910088	RNA
ENSG00000163032	Factor1	0.11008408665657	RNA
ENSG00000163032	Factor2	-0.0270286072045565	RNA
ENSG00000163032	Factor3	-0.210856407880783	RNA
ENSG00000163032	Factor4	-0.0746424868702888	RNA
ENSG00000163032	Factor5	-0.212153971195221	RNA
ENSG00000163032	Factor6	0.0212961006909609	RNA
ENSG00000163032	Factor7	0.237484350800514	RNA
ENSG00000163032	Factor8	0.122200176119804	RNA
ENSG00000163032	Factor9	0.269712835550308	RNA
ENSG00000163032	Factor10	-0.0215139780193567	RNA
ENSG00000104879	Factor1	0.148269459605217	RNA
ENSG00000104879	Factor2	0.0300497207790613	RNA
ENSG00000104879	Factor3	-0.228376552462578	RNA
ENSG00000104879	Factor4	0.0991333201527596	RNA
ENSG00000104879	Factor5	-0.102139018476009	RNA
ENSG00000104879	Factor6	0.228874027729034	RNA
ENSG00000104879	Factor7	0.0156854055821896	RNA
ENSG00000104879	Factor8	0.186021968722343	RNA
ENSG00000104879	Factor9	-0.0589661672711372	RNA
ENSG00000104879	Factor10	-0.0207890793681145	RNA
ENSG00000001626	Factor1	-0.092460498213768	RNA
ENSG00000001626	Factor2	-0.0254598930478096	RNA
ENSG00000001626	Factor3	-0.286708563566208	RNA
ENSG00000001626	Factor4	-0.131709039211273	RNA
ENSG00000001626	Factor5	-0.232805624604225	RNA
ENSG00000001626	Factor6	-0.0423335060477257	RNA
ENSG00000001626	Factor7	0.0671864226460457	RNA
ENSG00000001626	Factor8	-0.0413223914802074	RNA
ENSG00000001626	Factor9	0.0628606006503105	RNA
ENSG00000001626	Factor10	-0.0817967280745506	RNA
ENSG00000142583	Factor1	0.154714465141296	RNA
ENSG00000142583	Factor2	-0.00964255910366774	RNA
ENSG00000142583	Factor3	-0.191655904054642	RNA
ENSG00000142583	Factor4	-0.015812948346138	RNA
ENSG00000142583	Factor5	-0.199944213032722	RNA
ENSG00000142583	Factor6	0.0579316206276417	RNA
ENSG00000142583	Factor7	0.212204739451408	RNA
ENSG00000142583	Factor8	0.224372088909149	RNA
ENSG00000142583	Factor9	0.31850928068161	RNA
ENSG00000142583	Factor10	-0.0389308631420135	RNA
ENSG00000157542	Factor1	0.135986983776093	RNA
ENSG00000157542	Factor2	-0.0391887128353119	RNA
ENSG00000157542	Factor3	-0.10066083073616	RNA
ENSG00000157542	Factor4	0.110717259347439	RNA
ENSG00000157542	Factor5	0.0910425931215286	RNA
ENSG00000157542	Factor6	0.00578455906361341	RNA
ENSG00000157542	Factor7	0.223445668816566	RNA
ENSG00000157542	Factor8	0.134923070669174	RNA
ENSG00000157542	Factor9	0.0823972970247269	RNA
ENSG00000157542	Factor10	-0.049883097410202	RNA
ENSG00000081138	Factor1	-0.173284143209457	RNA
ENSG00000081138	Factor2	0.0570618323981762	RNA
ENSG00000081138	Factor3	0.152653098106384	RNA
ENSG00000081138	Factor4	-0.0455195717513561	RNA
ENSG00000081138	Factor5	-0.341235190629959	RNA
ENSG00000081138	Factor6	-0.141289755702019	RNA
ENSG00000081138	Factor7	0.131749987602234	RNA
ENSG00000081138	Factor8	-0.131700754165649	RNA
ENSG00000081138	Factor9	0.069694384932518	RNA
ENSG00000081138	Factor10	-0.0339122377336025	RNA
ENSG00000196917	Factor1	0.148105651140213	RNA
ENSG00000196917	Factor2	0.0172686632722616	RNA
ENSG00000196917	Factor3	0.0383932664990425	RNA
ENSG00000196917	Factor4	0.0569300465285778	RNA
ENSG00000196917	Factor5	0.24549163877964	RNA
ENSG00000196917	Factor6	-0.138842478394508	RNA
ENSG00000196917	Factor7	0.0324201695621014	RNA
ENSG00000196917	Factor8	-0.148933276534081	RNA
ENSG00000196917	Factor9	0.174583464860916	RNA
ENSG00000196917	Factor10	-0.02059480920434	RNA
ENSG00000156096	Factor1	-0.0712433233857155	RNA
ENSG00000156096	Factor2	0.044496301561594	RNA
ENSG00000156096	Factor3	0.0185847710818052	RNA
ENSG00000156096	Factor4	0.0586915463209152	RNA
ENSG00000156096	Factor5	-0.114583037793636	RNA
ENSG00000156096	Factor6	-0.156424090266228	RNA
ENSG00000156096	Factor7	-0.0806033313274384	RNA
ENSG00000156096	Factor8	-0.0487988628447056	RNA
ENSG00000156096	Factor9	-0.14913435280323	RNA
ENSG00000156096	Factor10	0.0104306330904365	RNA
ENSG00000187398	Factor1	-0.0360543765127659	RNA
ENSG00000187398	Factor2	0.12505030632019	RNA
ENSG00000187398	Factor3	0.0415543057024479	RNA
ENSG00000187398	Factor4	0.0811403691768646	RNA
ENSG00000187398	Factor5	-0.00204116059467196	RNA
ENSG00000187398	Factor6	-0.40364682674408	RNA
ENSG00000187398	Factor7	0.133729815483093	RNA
ENSG00000187398	Factor8	-0.196419522166252	RNA
ENSG00000187398	Factor9	-0.0254541337490082	RNA
ENSG00000187398	Factor10	0.0416983067989349	RNA
ENSG00000119508	Factor1	0.0617381557822227	RNA
ENSG00000119508	Factor2	0.0143386144191027	RNA
ENSG00000119508	Factor3	-0.299843162298203	RNA
ENSG00000119508	Factor4	0.0208909939974546	RNA
ENSG00000119508	Factor5	0.0246796887367964	RNA
ENSG00000119508	Factor6	-0.0709683299064636	RNA
ENSG00000119508	Factor7	0.137337759137154	RNA
ENSG00000119508	Factor8	-0.129855364561081	RNA
ENSG00000119508	Factor9	0.0149033572524786	RNA
ENSG00000119508	Factor10	0.0324825868010521	RNA
ENSG00000166840	Factor1	-0.0881412029266357	RNA
ENSG00000166840	Factor2	-0.00505785690620542	RNA
ENSG00000166840	Factor3	-0.00181140005588531	RNA
ENSG00000166840	Factor4	0.117868021130562	RNA
ENSG00000166840	Factor5	0.155553728342056	RNA
ENSG00000166840	Factor6	-0.264149814844131	RNA
ENSG00000166840	Factor7	-0.0109566384926438	RNA
ENSG00000166840	Factor8	-0.019037164747715	RNA
ENSG00000166840	Factor9	-0.0667615756392479	RNA
ENSG00000166840	Factor10	-0.014695062302053	RNA
ENSG00000075043	Factor1	0.00841104239225388	RNA
ENSG00000075043	Factor2	0.0178444720804691	RNA
ENSG00000075043	Factor3	0.118426002562046	RNA
ENSG00000075043	Factor4	0.0803657248616219	RNA
ENSG00000075043	Factor5	-0.109867610037327	RNA
ENSG00000075043	Factor6	0.275287717580795	RNA
ENSG00000075043	Factor7	-0.108166269958019	RNA
ENSG00000075043	Factor8	-0.105032488703728	RNA
ENSG00000075043	Factor9	-0.0716595053672791	RNA
ENSG00000075043	Factor10	-0.123050481081009	RNA
ENSG00000125144	Factor1	0.213324218988419	RNA
ENSG00000125144	Factor2	-0.0079610999673605	RNA
ENSG00000125144	Factor3	-0.139474123716354	RNA
ENSG00000125144	Factor4	0.0180920921266079	RNA
ENSG00000125144	Factor5	0.139499753713608	RNA
ENSG00000125144	Factor6	-0.0915567129850388	RNA
ENSG00000125144	Factor7	0.153874322772026	RNA
ENSG00000125144	Factor8	0.100669704377651	RNA
ENSG00000125144	Factor9	0.0765909105539322	RNA
ENSG00000125144	Factor10	-0.0867914855480194	RNA
ENSG00000170477	Factor1	-0.0228255614638329	RNA
ENSG00000170477	Factor2	-0.0689873993396759	RNA
ENSG00000170477	Factor3	-0.168522521853447	RNA
ENSG00000170477	Factor4	-0.0487461350858212	RNA
ENSG00000170477	Factor5	-0.194033548235893	RNA
ENSG00000170477	Factor6	-0.0625243932008743	RNA
ENSG00000170477	Factor7	0.206686899065971	RNA
ENSG00000170477	Factor8	0.00287838862277567	RNA
ENSG00000170477	Factor9	0.195914074778557	RNA
ENSG00000170477	Factor10	-0.0990215539932251	RNA
ENSG00000007908	Factor1	0.0571701414883137	RNA
ENSG00000007908	Factor2	0.0170125998556614	RNA
ENSG00000007908	Factor3	-0.13898603618145	RNA
ENSG00000007908	Factor4	0.0187801476567984	RNA
ENSG00000007908	Factor5	-0.0521150939166546	RNA
ENSG00000007908	Factor6	-0.111112758517265	RNA
ENSG00000007908	Factor7	0.15932559967041	RNA
ENSG00000007908	Factor8	-0.118859343230724	RNA
ENSG00000007908	Factor9	0.0480688698589802	RNA
ENSG00000007908	Factor10	0.00487631792202592	RNA
ENSG00000211689	Factor1	-0.0929825976490974	RNA
ENSG00000211689	Factor2	0.0030826386064291	RNA
ENSG00000211689	Factor3	0.101179413497448	RNA
ENSG00000211689	Factor4	0.17067451775074	RNA
ENSG00000211689	Factor5	0.0926266461610794	RNA
ENSG00000211689	Factor6	-0.244449079036713	RNA
ENSG00000211689	Factor7	0.140315338969231	RNA
ENSG00000211689	Factor8	-0.096732996404171	RNA
ENSG00000211689	Factor9	0.0592971816658974	RNA
ENSG00000211689	Factor10	0.10387697070837	RNA
ENSG00000100170	Factor1	-0.150590240955353	RNA
ENSG00000100170	Factor2	0.00303652533330023	RNA
ENSG00000100170	Factor3	-0.0442647710442543	RNA
ENSG00000100170	Factor4	-0.12947641313076	RNA
ENSG00000100170	Factor5	-0.309411913156509	RNA
ENSG00000100170	Factor6	-0.258575439453125	RNA
ENSG00000100170	Factor7	0.0330946370959282	RNA
ENSG00000100170	Factor8	-0.171549260616302	RNA
ENSG00000100170	Factor9	0.160243138670921	RNA
ENSG00000100170	Factor10	-0.112037464976311	RNA
ENSG00000169752	Factor1	0.140922203660011	RNA
ENSG00000169752	Factor2	-0.00217224028892815	RNA
ENSG00000169752	Factor3	0.0972682684659958	RNA
ENSG00000169752	Factor4	-0.0325709693133831	RNA
ENSG00000169752	Factor5	-0.0566554255783558	RNA
ENSG00000169752	Factor6	-0.0282175336033106	RNA
ENSG00000169752	Factor7	0.287016451358795	RNA
ENSG00000169752	Factor8	0.0273352228105068	RNA
ENSG00000169752	Factor9	0.249005794525146	RNA
ENSG00000169752	Factor10	-0.0878819823265076	RNA
ENSG00000236841	Factor1	-0.0597230195999146	RNA
ENSG00000236841	Factor2	-0.00236419122666121	RNA
ENSG00000236841	Factor3	-0.0979215204715729	RNA
ENSG00000236841	Factor4	0.0111746033653617	RNA
ENSG00000236841	Factor5	-0.122960641980171	RNA
ENSG00000236841	Factor6	-0.144498139619827	RNA
ENSG00000236841	Factor7	0.0355537757277489	RNA
ENSG00000236841	Factor8	0.0908847451210022	RNA
ENSG00000236841	Factor9	0.173877775669098	RNA
ENSG00000236841	Factor10	0.082464762032032	RNA
ENSG00000113763	Factor1	0.019692113623023	RNA
ENSG00000113763	Factor2	-0.00939051434397697	RNA
ENSG00000113763	Factor3	0.0765613541007042	RNA
ENSG00000113763	Factor4	0.0240364223718643	RNA
ENSG00000113763	Factor5	0.335505038499832	RNA
ENSG00000113763	Factor6	-0.0739621818065643	RNA
ENSG00000113763	Factor7	-0.0188241023570299	RNA
ENSG00000113763	Factor8	-0.163823485374451	RNA
ENSG00000113763	Factor9	0.0642730668187141	RNA
ENSG00000113763	Factor10	-0.0950969457626343	RNA
ENSG00000142178	Factor1	-0.0628418102860451	RNA
ENSG00000142178	Factor2	-0.0155553892254829	RNA
ENSG00000142178	Factor3	-0.122988574206829	RNA
ENSG00000142178	Factor4	0.0059734764508903	RNA
ENSG00000142178	Factor5	-0.0128595260903239	RNA
ENSG00000142178	Factor6	-0.0578079745173454	RNA
ENSG00000142178	Factor7	0.0555507056415081	RNA
ENSG00000142178	Factor8	0.0951808765530586	RNA
ENSG00000142178	Factor9	0.169305205345154	RNA
ENSG00000142178	Factor10	0.00233362941071391	RNA
ENSG00000124935	Factor1	-0.000675610790494829	RNA
ENSG00000124935	Factor2	-0.0717816948890686	RNA
ENSG00000124935	Factor3	-0.162791013717651	RNA
ENSG00000124935	Factor4	0.0734674334526062	RNA
ENSG00000124935	Factor5	0.126480549573898	RNA
ENSG00000124935	Factor6	-0.036064375191927	RNA
ENSG00000124935	Factor7	0.210257560014725	RNA
ENSG00000124935	Factor8	0.140190124511719	RNA
ENSG00000124935	Factor9	0.220862582325935	RNA
ENSG00000124935	Factor10	-0.0176576171070337	RNA
ENSG00000231764	Factor1	-0.235219568014145	RNA
ENSG00000231764	Factor2	0.0611493550240993	RNA
ENSG00000231764	Factor3	0.136713832616806	RNA
ENSG00000231764	Factor4	0.00110497535206378	RNA
ENSG00000231764	Factor5	-0.177479848265648	RNA
ENSG00000231764	Factor6	-0.185313150286674	RNA
ENSG00000231764	Factor7	-0.00924738310277462	RNA
ENSG00000231764	Factor8	-0.0739453285932541	RNA
ENSG00000231764	Factor9	-0.0346940234303474	RNA
ENSG00000231764	Factor10	0.116607561707497	RNA
ENSG00000147255	Factor1	0.244740322232246	RNA
ENSG00000147255	Factor2	0.0476095974445343	RNA
ENSG00000147255	Factor3	-0.203855454921722	RNA
ENSG00000147255	Factor4	0.0812471210956573	RNA
ENSG00000147255	Factor5	-0.182732164859772	RNA
ENSG00000147255	Factor6	0.187749460339546	RNA
ENSG00000147255	Factor7	0.0774960815906525	RNA
ENSG00000147255	Factor8	0.157171845436096	RNA
ENSG00000147255	Factor9	0.0714008063077927	RNA
ENSG00000147255	Factor10	-0.0547338128089905	RNA
ENSG00000143125	Factor1	0.180038243532181	RNA
ENSG00000143125	Factor2	0.0889721512794495	RNA
ENSG00000143125	Factor3	-0.213514044880867	RNA
ENSG00000143125	Factor4	0.0418558940291405	RNA
ENSG00000143125	Factor5	-0.21745964884758	RNA
ENSG00000143125	Factor6	0.136895537376404	RNA
ENSG00000143125	Factor7	0.00327995466068387	RNA
ENSG00000143125	Factor8	0.160277873277664	RNA
ENSG00000143125	Factor9	-0.0121104242280126	RNA
ENSG00000143125	Factor10	0.0633816719055176	RNA
ENSG00000113296	Factor1	-0.243225768208504	RNA
ENSG00000113296	Factor2	-0.0408556535840034	RNA
ENSG00000113296	Factor3	0.0963425785303116	RNA
ENSG00000113296	Factor4	-0.0843833908438683	RNA
ENSG00000113296	Factor5	0.176311403512955	RNA
ENSG00000113296	Factor6	-0.163338497281075	RNA
ENSG00000113296	Factor7	0.0164979342371225	RNA
ENSG00000113296	Factor8	-0.125842273235321	RNA
ENSG00000113296	Factor9	0.00439074821770191	RNA
ENSG00000113296	Factor10	0.0365781337022781	RNA
ENSG00000164488	Factor1	-0.0699261054396629	RNA
ENSG00000164488	Factor2	0.105929367244244	RNA
ENSG00000164488	Factor3	-0.0273084491491318	RNA
ENSG00000164488	Factor4	-0.110729120671749	RNA
ENSG00000164488	Factor5	-0.375480324029922	RNA
ENSG00000164488	Factor6	-0.206379190087318	RNA
ENSG00000164488	Factor7	0.0616059638559818	RNA
ENSG00000164488	Factor8	0.101749204099178	RNA
ENSG00000164488	Factor9	0.148737043142319	RNA
ENSG00000164488	Factor10	0.099539615213871	RNA
ENSG00000260228	Factor1	-0.135636106133461	RNA
ENSG00000260228	Factor2	0.0723362565040588	RNA
ENSG00000260228	Factor3	0.111515946686268	RNA
ENSG00000260228	Factor4	0.0912001132965088	RNA
ENSG00000260228	Factor5	-0.0982218086719513	RNA
ENSG00000260228	Factor6	-0.313508749008179	RNA
ENSG00000260228	Factor7	0.00775392027571797	RNA
ENSG00000260228	Factor8	-0.156673550605774	RNA
ENSG00000260228	Factor9	-0.0379662923514843	RNA
ENSG00000260228	Factor10	0.0223126634955406	RNA
ENSG00000104760	Factor1	-0.230989500880241	RNA
ENSG00000104760	Factor2	-0.0451015830039978	RNA
ENSG00000104760	Factor3	-0.0584938265383244	RNA
ENSG00000104760	Factor4	-0.0591082908213139	RNA
ENSG00000104760	Factor5	-0.0622404105961323	RNA
ENSG00000104760	Factor6	-0.129643946886063	RNA
ENSG00000104760	Factor7	0.00497013656422496	RNA
ENSG00000104760	Factor8	-0.0727759152650833	RNA
ENSG00000104760	Factor9	-0.0995697230100632	RNA
ENSG00000104760	Factor10	0.00936986040323973	RNA
ENSG00000106541	Factor1	-0.0755108147859573	RNA
ENSG00000106541	Factor2	0.0816069468855858	RNA
ENSG00000106541	Factor3	0.0616897866129875	RNA
ENSG00000106541	Factor4	0.018758537247777	RNA
ENSG00000106541	Factor5	-0.268136829137802	RNA
ENSG00000106541	Factor6	-0.307567894458771	RNA
ENSG00000106541	Factor7	0.143445178866386	RNA
ENSG00000106541	Factor8	-0.123851828277111	RNA
ENSG00000106541	Factor9	0.0998970791697502	RNA
ENSG00000106541	Factor10	-0.0615961365401745	RNA
ENSG00000232855	Factor1	0.201243653893471	RNA
ENSG00000232855	Factor2	0.066655620932579	RNA
ENSG00000232855	Factor3	-0.280488044023514	RNA
ENSG00000232855	Factor4	0.0247146431356668	RNA
ENSG00000232855	Factor5	-0.113839223980904	RNA
ENSG00000232855	Factor6	0.235314920544624	RNA
ENSG00000232855	Factor7	0.112189389765263	RNA
ENSG00000232855	Factor8	-0.162246271967888	RNA
ENSG00000232855	Factor9	-0.0077131912112236	RNA
ENSG00000232855	Factor10	0.0287893302738667	RNA
ENSG00000019186	Factor1	-0.0504329800605774	RNA
ENSG00000019186	Factor2	-0.0454212799668312	RNA
ENSG00000019186	Factor3	-0.301765263080597	RNA
ENSG00000019186	Factor4	-0.105607211589813	RNA
ENSG00000019186	Factor5	-0.178376525640488	RNA
ENSG00000019186	Factor6	-0.147954732179642	RNA
ENSG00000019186	Factor7	-0.0269143935292959	RNA
ENSG00000019186	Factor8	-0.106638096272945	RNA
ENSG00000019186	Factor9	0.152087479829788	RNA
ENSG00000019186	Factor10	-0.138596877455711	RNA
ENSG00000214039	Factor1	-0.106143929064274	RNA
ENSG00000214039	Factor2	0.0814533680677414	RNA
ENSG00000214039	Factor3	-0.0129876444116235	RNA
ENSG00000214039	Factor4	0.0115318847820163	RNA
ENSG00000214039	Factor5	-0.347646951675415	RNA
ENSG00000214039	Factor6	-0.134405747056007	RNA
ENSG00000214039	Factor7	0.113961093127728	RNA
ENSG00000214039	Factor8	0.0380317494273186	RNA
ENSG00000214039	Factor9	0.056980062276125	RNA
ENSG00000214039	Factor10	0.149339377880096	RNA
ENSG00000100884	Factor1	0.231898874044418	RNA
ENSG00000100884	Factor2	0.0771678388118744	RNA
ENSG00000100884	Factor3	-0.295542359352112	RNA
ENSG00000100884	Factor4	-0.010159632191062	RNA
ENSG00000100884	Factor5	-0.105395525693893	RNA
ENSG00000100884	Factor6	0.0404055789113045	RNA
ENSG00000100884	Factor7	-0.00115814793389291	RNA
ENSG00000100884	Factor8	0.148693844676018	RNA
ENSG00000100884	Factor9	0.0815126523375511	RNA
ENSG00000100884	Factor10	0.0271767117083073	RNA
ENSG00000163739	Factor1	-0.021570635959506	RNA
ENSG00000163739	Factor2	-0.00281896721571684	RNA
ENSG00000163739	Factor3	-0.265840530395508	RNA
ENSG00000163739	Factor4	-0.125001162290573	RNA
ENSG00000163739	Factor5	-0.137007921934128	RNA
ENSG00000163739	Factor6	-0.128665328025818	RNA
ENSG00000163739	Factor7	-0.0230609010905027	RNA
ENSG00000163739	Factor8	-0.183040097355843	RNA
ENSG00000163739	Factor9	0.164726257324219	RNA
ENSG00000163739	Factor10	-0.118908934295177	RNA
ENSG00000254080	Factor1	-0.0632010996341705	RNA
ENSG00000254080	Factor2	0.0258021503686905	RNA
ENSG00000254080	Factor3	0.104872211813927	RNA
ENSG00000254080	Factor4	-0.0360316373407841	RNA
ENSG00000254080	Factor5	-0.25339862704277	RNA
ENSG00000254080	Factor6	-0.15791180729866	RNA
ENSG00000254080	Factor7	0.115202814340591	RNA
ENSG00000254080	Factor8	-0.0609537325799465	RNA
ENSG00000254080	Factor9	0.135934919118881	RNA
ENSG00000254080	Factor10	-0.00789684616029263	RNA
ENSG00000249306	Factor1	-0.0892258137464523	RNA
ENSG00000249306	Factor2	0.0844046548008919	RNA
ENSG00000249306	Factor3	0.181454375386238	RNA
ENSG00000249306	Factor4	0.00072264636401087	RNA
ENSG00000249306	Factor5	-0.228404819965363	RNA
ENSG00000249306	Factor6	-0.201984167098999	RNA
ENSG00000249306	Factor7	-0.0311236251145601	RNA
ENSG00000249306	Factor8	-0.0183645877987146	RNA
ENSG00000249306	Factor9	0.0551596768200397	RNA
ENSG00000249306	Factor10	0.0353746004402637	RNA
ENSG00000181778	Factor1	0.228157922625542	RNA
ENSG00000181778	Factor2	0.0748963132500648	RNA
ENSG00000181778	Factor3	-0.296774476766586	RNA
ENSG00000181778	Factor4	-0.00663804030045867	RNA
ENSG00000181778	Factor5	-0.110913261771202	RNA
ENSG00000181778	Factor6	0.138394996523857	RNA
ENSG00000181778	Factor7	0.181634217500687	RNA
ENSG00000181778	Factor8	-0.0506759136915207	RNA
ENSG00000181778	Factor9	0.0299676563590765	RNA
ENSG00000181778	Factor10	0.10587614774704	RNA
ENSG00000137976	Factor1	-0.132997095584869	RNA
ENSG00000137976	Factor2	0.0352204889059067	RNA
ENSG00000137976	Factor3	0.14347368478775	RNA
ENSG00000137976	Factor4	0.0880394279956818	RNA
ENSG00000137976	Factor5	-0.0883876755833626	RNA
ENSG00000137976	Factor6	-0.283815979957581	RNA
ENSG00000137976	Factor7	0.156350210309029	RNA
ENSG00000137976	Factor8	-0.144756287336349	RNA
ENSG00000137976	Factor9	0.127388387918472	RNA
ENSG00000137976	Factor10	0.0399582237005234	RNA
ENSG00000211673	Factor1	-0.115149565041065	RNA
ENSG00000211673	Factor2	0.0559538342058659	RNA
ENSG00000211673	Factor3	-0.131895199418068	RNA
ENSG00000211673	Factor4	-0.0754168853163719	RNA
ENSG00000211673	Factor5	-0.0656278654932976	RNA
ENSG00000211673	Factor6	-0.000390351313399151	RNA
ENSG00000211673	Factor7	0.0613968223333359	RNA
ENSG00000211673	Factor8	-0.0983402505517006	RNA
ENSG00000211673	Factor9	0.0953998640179634	RNA
ENSG00000211673	Factor10	-0.108296349644661	RNA
ENSG00000082556	Factor1	-0.0262347497045994	RNA
ENSG00000082556	Factor2	-0.0146235674619675	RNA
ENSG00000082556	Factor3	0.138439401984215	RNA
ENSG00000082556	Factor4	0.0100907469168305	RNA
ENSG00000082556	Factor5	0.0131172519177198	RNA
ENSG00000082556	Factor6	-0.0540584437549114	RNA
ENSG00000082556	Factor7	0.403319329023361	RNA
ENSG00000082556	Factor8	0.0499134659767151	RNA
ENSG00000082556	Factor9	0.390624165534973	RNA
ENSG00000082556	Factor10	0.0119900396093726	RNA
ENSG00000164619	Factor1	0.0942703187465668	RNA
ENSG00000164619	Factor2	0.0336783975362778	RNA
ENSG00000164619	Factor3	-0.251848965883255	RNA
ENSG00000164619	Factor4	0.0471399128437042	RNA
ENSG00000164619	Factor5	-0.0475029796361923	RNA
ENSG00000164619	Factor6	0.287656784057617	RNA
ENSG00000164619	Factor7	-0.0369459912180901	RNA
ENSG00000164619	Factor8	-0.204925253987312	RNA
ENSG00000164619	Factor9	-0.132541626691818	RNA
ENSG00000164619	Factor10	0.0996388867497444	RNA
ENSG00000049089	Factor1	-0.207190200686455	RNA
ENSG00000049089	Factor2	0.0365128070116043	RNA
ENSG00000049089	Factor3	0.18245393037796	RNA
ENSG00000049089	Factor4	-0.0343935042619705	RNA
ENSG00000049089	Factor5	-0.0834510698914528	RNA
ENSG00000049089	Factor6	-0.154020369052887	RNA
ENSG00000049089	Factor7	0.0252322722226381	RNA
ENSG00000049089	Factor8	0.0691041052341461	RNA
ENSG00000049089	Factor9	0.112338982522488	RNA
ENSG00000049089	Factor10	0.075911357998848	RNA
ENSG00000265369	Factor1	-0.0322418324649334	RNA
ENSG00000265369	Factor2	0.0391320548951626	RNA
ENSG00000265369	Factor3	0.0783302187919617	RNA
ENSG00000265369	Factor4	0.201695412397385	RNA
ENSG00000265369	Factor5	0.0547171197831631	RNA
ENSG00000265369	Factor6	-0.17859511077404	RNA
ENSG00000265369	Factor7	0.0718414038419724	RNA
ENSG00000265369	Factor8	-0.0423869378864765	RNA
ENSG00000265369	Factor9	-0.173576802015305	RNA
ENSG00000265369	Factor10	0.0642905011773109	RNA
ENSG00000134762	Factor1	0.0288945864886045	RNA
ENSG00000134762	Factor2	-0.01452955044806	RNA
ENSG00000134762	Factor3	-0.156079813838005	RNA
ENSG00000134762	Factor4	-0.107115350663662	RNA
ENSG00000134762	Factor5	-0.232824593782425	RNA
ENSG00000134762	Factor6	-0.0406773313879967	RNA
ENSG00000134762	Factor7	0.226265206933022	RNA
ENSG00000134762	Factor8	0.163241744041443	RNA
ENSG00000134762	Factor9	0.302358359098434	RNA
ENSG00000134762	Factor10	-0.0208344198763371	RNA
ENSG00000166670	Factor1	-0.137638881802559	RNA
ENSG00000166670	Factor2	-0.0223992746323347	RNA
ENSG00000166670	Factor3	0.0246069822460413	RNA
ENSG00000166670	Factor4	-0.0612698197364807	RNA
ENSG00000166670	Factor5	-0.102213636040688	RNA
ENSG00000166670	Factor6	-0.218281000852585	RNA
ENSG00000166670	Factor7	-0.0126058151945472	RNA
ENSG00000166670	Factor8	-0.290072739124298	RNA
ENSG00000166670	Factor9	0.0260844752192497	RNA
ENSG00000166670	Factor10	-0.121991865336895	RNA
ENSG00000211598	Factor1	-0.058514978736639	RNA
ENSG00000211598	Factor2	0.0686582773923874	RNA
ENSG00000211598	Factor3	-0.136148348450661	RNA
ENSG00000211598	Factor4	-0.0609305948019028	RNA
ENSG00000211598	Factor5	-0.0806354582309723	RNA
ENSG00000211598	Factor6	0.011128325946629	RNA
ENSG00000211598	Factor7	0.111559443175793	RNA
ENSG00000211598	Factor8	-0.0969929322600365	RNA
ENSG00000211598	Factor9	0.0911562517285347	RNA
ENSG00000211598	Factor10	-0.202759057283401	RNA
ENSG00000114200	Factor1	0.0282864980399609	RNA
ENSG00000114200	Factor2	7.76455490267836e-05	RNA
ENSG00000114200	Factor3	-0.267449527978897	RNA
ENSG00000114200	Factor4	-0.0856596976518631	RNA
ENSG00000114200	Factor5	0.0329681076109409	RNA
ENSG00000114200	Factor6	0.0696499869227409	RNA
ENSG00000114200	Factor7	0.0429402478039265	RNA
ENSG00000114200	Factor8	-0.182780548930168	RNA
ENSG00000114200	Factor9	0.00969742424786091	RNA
ENSG00000114200	Factor10	0.199125751852989	RNA
ENSG00000166828	Factor1	-0.0853686779737473	RNA
ENSG00000166828	Factor2	-0.0316647551953793	RNA
ENSG00000166828	Factor3	-0.158390611410141	RNA
ENSG00000166828	Factor4	-0.214295282959938	RNA
ENSG00000166828	Factor5	-0.0428135097026825	RNA
ENSG00000166828	Factor6	0.0209521278738976	RNA
ENSG00000166828	Factor7	0.206350654363632	RNA
ENSG00000166828	Factor8	0.179654091596603	RNA
ENSG00000166828	Factor9	0.295101910829544	RNA
ENSG00000166828	Factor10	0.0241257213056087	RNA
ENSG00000077327	Factor1	0.0792249888181686	RNA
ENSG00000077327	Factor2	-0.0238113384693861	RNA
ENSG00000077327	Factor3	-0.0308910850435495	RNA
ENSG00000077327	Factor4	0.00673597352579236	RNA
ENSG00000077327	Factor5	0.209200128912926	RNA
ENSG00000077327	Factor6	-0.108933866024017	RNA
ENSG00000077327	Factor7	0.11451330780983	RNA
ENSG00000077327	Factor8	0.0289458222687244	RNA
ENSG00000077327	Factor9	0.197537288069725	RNA
ENSG00000077327	Factor10	0.0351278968155384	RNA
ENSG00000171126	Factor1	-0.235442206263542	RNA
ENSG00000171126	Factor2	0.0744173526763916	RNA
ENSG00000171126	Factor3	0.0558849424123764	RNA
ENSG00000171126	Factor4	0.00612753909081221	RNA
ENSG00000171126	Factor5	-0.191329061985016	RNA
ENSG00000171126	Factor6	-0.108283549547195	RNA
ENSG00000171126	Factor7	0.107188493013382	RNA
ENSG00000171126	Factor8	-0.0764523148536682	RNA
ENSG00000171126	Factor9	-0.144353702664375	RNA
ENSG00000171126	Factor10	0.133632630109787	RNA
ENSG00000225708	Factor1	0.100284650921822	RNA
ENSG00000225708	Factor2	0.0843853279948235	RNA
ENSG00000225708	Factor3	0.0266172364354134	RNA
ENSG00000225708	Factor4	0.0673836767673492	RNA
ENSG00000225708	Factor5	-0.144422128796577	RNA
ENSG00000225708	Factor6	-0.224313870072365	RNA
ENSG00000225708	Factor7	-0.00470727914944291	RNA
ENSG00000225708	Factor8	-0.0334599837660789	RNA
ENSG00000225708	Factor9	-0.00242976727895439	RNA
ENSG00000225708	Factor10	0.0650870800018311	RNA
ENSG00000244067	Factor1	-0.142247974872589	RNA
ENSG00000244067	Factor2	-0.094751313328743	RNA
ENSG00000244067	Factor3	-0.0626210942864418	RNA
ENSG00000244067	Factor4	-0.0143097750842571	RNA
ENSG00000244067	Factor5	-0.188906937837601	RNA
ENSG00000244067	Factor6	-0.0216046404093504	RNA
ENSG00000244067	Factor7	0.102750949561596	RNA
ENSG00000244067	Factor8	0.100704863667488	RNA
ENSG00000244067	Factor9	0.0922057405114174	RNA
ENSG00000244067	Factor10	0.061311274766922	RNA
ENSG00000140519	Factor1	-0.0135652646422386	RNA
ENSG00000140519	Factor2	-0.0572784543037415	RNA
ENSG00000140519	Factor3	-0.20636659860611	RNA
ENSG00000140519	Factor4	-0.0190491713583469	RNA
ENSG00000140519	Factor5	-0.118941769003868	RNA
ENSG00000140519	Factor6	-0.166870385408401	RNA
ENSG00000140519	Factor7	0.143554151058197	RNA
ENSG00000140519	Factor8	0.201497301459312	RNA
ENSG00000140519	Factor9	0.198061287403107	RNA
ENSG00000140519	Factor10	-0.0331839583814144	RNA
ENSG00000139209	Factor1	0.180612862110138	RNA
ENSG00000139209	Factor2	-0.0233225505799055	RNA
ENSG00000139209	Factor3	-0.129274815320969	RNA
ENSG00000139209	Factor4	0.0699536129832268	RNA
ENSG00000139209	Factor5	0.0656969100236893	RNA
ENSG00000139209	Factor6	0.0862479880452156	RNA
ENSG00000139209	Factor7	0.217753171920776	RNA
ENSG00000139209	Factor8	0.0300893429666758	RNA
ENSG00000139209	Factor9	0.00248687993735075	RNA
ENSG00000139209	Factor10	0.0345364697277546	RNA
ENSG00000181143	Factor1	0.000151128813740797	RNA
ENSG00000181143	Factor2	-0.0277222227305174	RNA
ENSG00000181143	Factor3	-0.199010089039803	RNA
ENSG00000181143	Factor4	-0.083959273993969	RNA
ENSG00000181143	Factor5	-0.143435418605804	RNA
ENSG00000181143	Factor6	-0.203090056777	RNA
ENSG00000181143	Factor7	-0.0722667872905731	RNA
ENSG00000181143	Factor8	-0.0682333633303642	RNA
ENSG00000181143	Factor9	0.238595589995384	RNA
ENSG00000181143	Factor10	-0.0844787657260895	RNA
ENSG00000179388	Factor1	0.0654320567846298	RNA
ENSG00000179388	Factor2	0.0228717681020498	RNA
ENSG00000179388	Factor3	-0.224556624889374	RNA
ENSG00000179388	Factor4	0.0576642379164696	RNA
ENSG00000179388	Factor5	0.0636677518486977	RNA
ENSG00000179388	Factor6	-0.152383759617805	RNA
ENSG00000179388	Factor7	0.150869578123093	RNA
ENSG00000179388	Factor8	-0.105760969221592	RNA
ENSG00000179388	Factor9	0.0487700551748276	RNA
ENSG00000179388	Factor10	0.017887320369482	RNA
ENSG00000256463	Factor1	-0.0125423651188612	RNA
ENSG00000256463	Factor2	0.00789528898894787	RNA
ENSG00000256463	Factor3	-0.162823647260666	RNA
ENSG00000256463	Factor4	-0.0223574116826057	RNA
ENSG00000256463	Factor5	-0.253484845161438	RNA
ENSG00000256463	Factor6	-0.0888561084866524	RNA
ENSG00000256463	Factor7	0.0945168510079384	RNA
ENSG00000256463	Factor8	0.133174419403076	RNA
ENSG00000256463	Factor9	0.212467238306999	RNA
ENSG00000256463	Factor10	-0.0225382689386606	RNA
ENSG00000163273	Factor1	0.145141467452049	RNA
ENSG00000163273	Factor2	-0.0438503995537758	RNA
ENSG00000163273	Factor3	-0.135746479034424	RNA
ENSG00000163273	Factor4	-0.034634605050087	RNA
ENSG00000163273	Factor5	0.0827463567256927	RNA
ENSG00000163273	Factor6	0.163830310106277	RNA
ENSG00000163273	Factor7	0.107169717550278	RNA
ENSG00000163273	Factor8	0.152544781565666	RNA
ENSG00000163273	Factor9	0.304998606443405	RNA
ENSG00000163273	Factor10	-0.0347158573567867	RNA
ENSG00000172724	Factor1	-0.196056455373764	RNA
ENSG00000172724	Factor2	-0.00726332096382976	RNA
ENSG00000172724	Factor3	-0.00282419915311038	RNA
ENSG00000172724	Factor4	-0.0808747634291649	RNA
ENSG00000172724	Factor5	0.0285217501223087	RNA
ENSG00000172724	Factor6	0.170285016298294	RNA
ENSG00000172724	Factor7	-0.0778810530900955	RNA
ENSG00000172724	Factor8	-0.0818392783403397	RNA
ENSG00000172724	Factor9	0.051203764975071	RNA
ENSG00000172724	Factor10	-0.307001709938049	RNA
ENSG00000185518	Factor1	0.0621231310069561	RNA
ENSG00000185518	Factor2	0.00660002045333385	RNA
ENSG00000185518	Factor3	-0.0500596202909946	RNA
ENSG00000185518	Factor4	0.0314178131520748	RNA
ENSG00000185518	Factor5	-0.180458649992943	RNA
ENSG00000185518	Factor6	0.0646547600626945	RNA
ENSG00000185518	Factor7	0.343344688415527	RNA
ENSG00000185518	Factor8	0.166214972734451	RNA
ENSG00000185518	Factor9	0.154331758618355	RNA
ENSG00000185518	Factor10	0.0770075470209122	RNA
ENSG00000167346	Factor1	0.110238179564476	RNA
ENSG00000167346	Factor2	0.0767808333039284	RNA
ENSG00000167346	Factor3	0.0459327735006809	RNA
ENSG00000167346	Factor4	0.154683202505112	RNA
ENSG00000167346	Factor5	0.189511701464653	RNA
ENSG00000167346	Factor6	-0.266724109649658	RNA
ENSG00000167346	Factor7	-0.131364539265633	RNA
ENSG00000167346	Factor8	-0.176217824220657	RNA
ENSG00000167346	Factor9	0.0507184229791164	RNA
ENSG00000167346	Factor10	-0.0275333728641272	RNA
ENSG00000254988	Factor1	-0.0834389925003052	RNA
ENSG00000254988	Factor2	0.0778118893504143	RNA
ENSG00000254988	Factor3	0.289973676204681	RNA
ENSG00000254988	Factor4	-0.013446637429297	RNA
ENSG00000254988	Factor5	-0.148930922150612	RNA
ENSG00000254988	Factor6	-0.164057776331902	RNA
ENSG00000254988	Factor7	-0.024262972176075	RNA
ENSG00000254988	Factor8	-0.104307681322098	RNA
ENSG00000254988	Factor9	0.0997654497623444	RNA
ENSG00000254988	Factor10	0.102229550480843	RNA
ENSG00000197614	Factor1	-0.0318876951932907	RNA
ENSG00000197614	Factor2	-0.00583486445248127	RNA
ENSG00000197614	Factor3	-0.182543769478798	RNA
ENSG00000197614	Factor4	-0.13824750483036	RNA
ENSG00000197614	Factor5	-0.0449195951223373	RNA
ENSG00000197614	Factor6	-0.101781331002712	RNA
ENSG00000197614	Factor7	0.110319912433624	RNA
ENSG00000197614	Factor8	0.0756535232067108	RNA
ENSG00000197614	Factor9	0.165483504533768	RNA
ENSG00000197614	Factor10	0.122488223016262	RNA
ENSG00000224958	Factor1	0.214852899312973	RNA
ENSG00000224958	Factor2	0.0601942278444767	RNA
ENSG00000224958	Factor3	-0.323155552148819	RNA
ENSG00000224958	Factor4	-0.0056780781596899	RNA
ENSG00000224958	Factor5	-0.13277280330658	RNA
ENSG00000224958	Factor6	0.0843944922089577	RNA
ENSG00000224958	Factor7	0.0482831113040447	RNA
ENSG00000224958	Factor8	0.0608772784471512	RNA
ENSG00000224958	Factor9	0.0667552202939987	RNA
ENSG00000224958	Factor10	2.53298167081084e-05	RNA
ENSG00000129437	Factor1	-0.173901975154877	RNA
ENSG00000129437	Factor2	0.0420298390090466	RNA
ENSG00000129437	Factor3	0.153432115912437	RNA
ENSG00000129437	Factor4	-0.0977450385689735	RNA
ENSG00000129437	Factor5	0.0569054074585438	RNA
ENSG00000129437	Factor6	0.0297290794551373	RNA
ENSG00000129437	Factor7	-0.00600947998464108	RNA
ENSG00000129437	Factor8	0.10423593968153	RNA
ENSG00000129437	Factor9	0.195748940110207	RNA
ENSG00000129437	Factor10	-0.0369375720620155	RNA
ENSG00000241158	Factor1	0.214866325259209	RNA
ENSG00000241158	Factor2	0.0765785723924637	RNA
ENSG00000241158	Factor3	-0.377414494752884	RNA
ENSG00000241158	Factor4	-0.0154452379792929	RNA
ENSG00000241158	Factor5	-0.0495372824370861	RNA
ENSG00000241158	Factor6	0.121497102081776	RNA
ENSG00000241158	Factor7	-0.00770377414301038	RNA
ENSG00000241158	Factor8	0.0818081423640251	RNA
ENSG00000241158	Factor9	0.0599000491201878	RNA
ENSG00000241158	Factor10	0.116176128387451	RNA
ENSG00000119147	Factor1	0.208168864250183	RNA
ENSG00000119147	Factor2	0.078059621155262	RNA
ENSG00000119147	Factor3	-0.252285480499268	RNA
ENSG00000119147	Factor4	-0.0294958055019379	RNA
ENSG00000119147	Factor5	-0.0893238708376884	RNA
ENSG00000119147	Factor6	0.173469737172127	RNA
ENSG00000119147	Factor7	0.118423603475094	RNA
ENSG00000119147	Factor8	-0.133254200220108	RNA
ENSG00000119147	Factor9	-0.00476353289559484	RNA
ENSG00000119147	Factor10	-0.0444367043673992	RNA
ENSG00000134873	Factor1	-0.0432483106851578	RNA
ENSG00000134873	Factor2	0.0145618673413992	RNA
ENSG00000134873	Factor3	-0.235112518072128	RNA
ENSG00000134873	Factor4	-0.100894138216972	RNA
ENSG00000134873	Factor5	-0.136939764022827	RNA
ENSG00000134873	Factor6	-0.052067942917347	RNA
ENSG00000134873	Factor7	-0.0317697860300541	RNA
ENSG00000134873	Factor8	-0.0993623360991478	RNA
ENSG00000134873	Factor9	0.0731194838881493	RNA
ENSG00000134873	Factor10	-0.108768366277218	RNA
ENSG00000168824	Factor1	-0.00101225485559553	RNA
ENSG00000168824	Factor2	0.00803875830024481	RNA
ENSG00000168824	Factor3	-0.143991872668266	RNA
ENSG00000168824	Factor4	6.96321221766993e-05	RNA
ENSG00000168824	Factor5	-0.323131263256073	RNA
ENSG00000168824	Factor6	0.0481633841991425	RNA
ENSG00000168824	Factor7	0.240853756666183	RNA
ENSG00000168824	Factor8	0.106443397700787	RNA
ENSG00000168824	Factor9	0.210811451077461	RNA
ENSG00000168824	Factor10	-0.0382020175457001	RNA
ENSG00000233041	Factor1	-0.0854559242725372	RNA
ENSG00000233041	Factor2	0.0464057959616184	RNA
ENSG00000233041	Factor3	-0.0428776293992996	RNA
ENSG00000233041	Factor4	0.152774527668953	RNA
ENSG00000233041	Factor5	0.0441290251910686	RNA
ENSG00000233041	Factor6	-0.238587841391563	RNA
ENSG00000233041	Factor7	-0.20325842499733	RNA
ENSG00000233041	Factor8	-0.0837179124355316	RNA
ENSG00000233041	Factor9	-0.156470507383347	RNA
ENSG00000233041	Factor10	-0.0173089411109686	RNA
ENSG00000274395	Factor1	0.241133108735085	RNA
ENSG00000274395	Factor2	-0.030648110434413	RNA
ENSG00000274395	Factor3	0.0114538241177797	RNA
ENSG00000274395	Factor4	0.0725836530327797	RNA
ENSG00000274395	Factor5	0.236420750617981	RNA
ENSG00000274395	Factor6	0.0239702928811312	RNA
ENSG00000274395	Factor7	0.131955951452255	RNA
ENSG00000274395	Factor8	-0.0631178691983223	RNA
ENSG00000274395	Factor9	0.196351915597916	RNA
ENSG00000274395	Factor10	-0.0529585890471935	RNA
ENSG00000075673	Factor1	-0.0360267497599125	RNA
ENSG00000075673	Factor2	-0.0049330648034811	RNA
ENSG00000075673	Factor3	0.248879164457321	RNA
ENSG00000075673	Factor4	-0.0504817105829716	RNA
ENSG00000075673	Factor5	-0.215291693806648	RNA
ENSG00000075673	Factor6	-0.0916744619607925	RNA
ENSG00000075673	Factor7	0.166694402694702	RNA
ENSG00000075673	Factor8	-0.0408376045525074	RNA
ENSG00000075673	Factor9	0.0681486651301384	RNA
ENSG00000075673	Factor10	0.00573648326098919	RNA
ENSG00000113389	Factor1	0.208188951015472	RNA
ENSG00000113389	Factor2	0.013830398209393	RNA
ENSG00000113389	Factor3	0.00879176892340183	RNA
ENSG00000113389	Factor4	0.0947096198797226	RNA
ENSG00000113389	Factor5	0.0965769737958908	RNA
ENSG00000113389	Factor6	-0.100816786289215	RNA
ENSG00000113389	Factor7	0.164186045527458	RNA
ENSG00000113389	Factor8	-0.118318133056164	RNA
ENSG00000113389	Factor9	-0.0630462542176247	RNA
ENSG00000113389	Factor10	-0.0469347052276134	RNA
ENSG00000104435	Factor1	-0.152304336428642	RNA
ENSG00000104435	Factor2	-0.0253232214599848	RNA
ENSG00000104435	Factor3	0.0140502927824855	RNA
ENSG00000104435	Factor4	-0.0867232158780098	RNA
ENSG00000104435	Factor5	0.0232730954885483	RNA
ENSG00000104435	Factor6	0.226353958249092	RNA
ENSG00000104435	Factor7	-0.09344781935215	RNA
ENSG00000104435	Factor8	-0.258441418409348	RNA
ENSG00000104435	Factor9	-0.0651975870132446	RNA
ENSG00000104435	Factor10	0.00753268785774708	RNA
ENSG00000128655	Factor1	0.260890513658524	RNA
ENSG00000128655	Factor2	-0.0179549437016249	RNA
ENSG00000128655	Factor3	-0.0815544649958611	RNA
ENSG00000128655	Factor4	0.0831731259822845	RNA
ENSG00000128655	Factor5	-0.0496078990399837	RNA
ENSG00000128655	Factor6	-0.0490585938096046	RNA
ENSG00000128655	Factor7	0.227096349000931	RNA
ENSG00000128655	Factor8	0.0488165989518166	RNA
ENSG00000128655	Factor9	0.15881022810936	RNA
ENSG00000128655	Factor10	0.00956496689468622	RNA
ENSG00000151025	Factor1	-0.0302210170775652	RNA
ENSG00000151025	Factor2	-0.0201041530817747	RNA
ENSG00000151025	Factor3	0.0859343335032463	RNA
ENSG00000151025	Factor4	0.0341579355299473	RNA
ENSG00000151025	Factor5	0.190608307719231	RNA
ENSG00000151025	Factor6	-0.0328275263309479	RNA
ENSG00000151025	Factor7	0.28993746638298	RNA
ENSG00000151025	Factor8	0.0155287571251392	RNA
ENSG00000151025	Factor9	0.143759772181511	RNA
ENSG00000151025	Factor10	0.0202931612730026	RNA
ENSG00000125780	Factor1	-0.0532927177846432	RNA
ENSG00000125780	Factor2	0.0783889964222908	RNA
ENSG00000125780	Factor3	-0.0051591619849205	RNA
ENSG00000125780	Factor4	0.111344464123249	RNA
ENSG00000125780	Factor5	0.153914213180542	RNA
ENSG00000125780	Factor6	-0.299112468957901	RNA
ENSG00000125780	Factor7	-0.0400042831897736	RNA
ENSG00000125780	Factor8	-0.0748811811208725	RNA
ENSG00000125780	Factor9	-0.0480911694467068	RNA
ENSG00000125780	Factor10	0.0965738967061043	RNA
ENSG00000185985	Factor1	0.00394681002944708	RNA
ENSG00000185985	Factor2	0.0211509857326746	RNA
ENSG00000185985	Factor3	-0.245392113924026	RNA
ENSG00000185985	Factor4	-0.0953212082386017	RNA
ENSG00000185985	Factor5	-0.0956554338335991	RNA
ENSG00000185985	Factor6	-0.145107954740524	RNA
ENSG00000185985	Factor7	0.142785876989365	RNA
ENSG00000185985	Factor8	0.0826038867235184	RNA
ENSG00000185985	Factor9	0.196257561445236	RNA
ENSG00000185985	Factor10	0.126726388931274	RNA
ENSG00000146070	Factor1	-0.198796972632408	RNA
ENSG00000146070	Factor2	0.0671209990978241	RNA
ENSG00000146070	Factor3	0.191360309720039	RNA
ENSG00000146070	Factor4	-0.0725653916597366	RNA
ENSG00000146070	Factor5	-0.166343092918396	RNA
ENSG00000146070	Factor6	-0.203706011176109	RNA
ENSG00000146070	Factor7	0.211780279874802	RNA
ENSG00000146070	Factor8	-0.0573632456362247	RNA
ENSG00000146070	Factor9	0.142858609557152	RNA
ENSG00000146070	Factor10	0.0658892914652824	RNA
ENSG00000203985	Factor1	0.153111279010773	RNA
ENSG00000203985	Factor2	-0.00575583521276712	RNA
ENSG00000203985	Factor3	-0.159528777003288	RNA
ENSG00000203985	Factor4	0.0639425665140152	RNA
ENSG00000203985	Factor5	0.0766059458255768	RNA
ENSG00000203985	Factor6	-0.160365432500839	RNA
ENSG00000203985	Factor7	0.154525175690651	RNA
ENSG00000203985	Factor8	0.0188177041709423	RNA
ENSG00000203985	Factor9	0.289236128330231	RNA
ENSG00000203985	Factor10	0.00550444843247533	RNA
ENSG00000123560	Factor1	0.0406452044844627	RNA
ENSG00000123560	Factor2	0.000703366531524807	RNA
ENSG00000123560	Factor3	-0.296497106552124	RNA
ENSG00000123560	Factor4	-0.103451550006866	RNA
ENSG00000123560	Factor5	-0.0636599659919739	RNA
ENSG00000123560	Factor6	-0.0440581925213337	RNA
ENSG00000123560	Factor7	0.183100879192352	RNA
ENSG00000123560	Factor8	0.16637609899044	RNA
ENSG00000123560	Factor9	0.118642248213291	RNA
ENSG00000123560	Factor10	0.156722784042358	RNA
ENSG00000124107	Factor1	-0.15594844520092	RNA
ENSG00000124107	Factor2	-0.0339621230959892	RNA
ENSG00000124107	Factor3	-0.039556335657835	RNA
ENSG00000124107	Factor4	-0.119630858302116	RNA
ENSG00000124107	Factor5	-0.262535035610199	RNA
ENSG00000124107	Factor6	-0.13163335621357	RNA
ENSG00000124107	Factor7	0.0381478331983089	RNA
ENSG00000124107	Factor8	-0.092047281563282	RNA
ENSG00000124107	Factor9	0.12153298407793	RNA
ENSG00000124107	Factor10	-0.0845815166831017	RNA
ENSG00000110975	Factor1	0.139181688427925	RNA
ENSG00000110975	Factor2	0.0827321112155914	RNA
ENSG00000110975	Factor3	-0.358730882406235	RNA
ENSG00000110975	Factor4	-0.0694595202803612	RNA
ENSG00000110975	Factor5	-0.00820639450103045	RNA
ENSG00000110975	Factor6	0.0443602055311203	RNA
ENSG00000110975	Factor7	0.102985166013241	RNA
ENSG00000110975	Factor8	0.0722218230366707	RNA
ENSG00000110975	Factor9	-0.0178396124392748	RNA
ENSG00000110975	Factor10	0.126318290829659	RNA
ENSG00000124143	Factor1	0.0498195290565491	RNA
ENSG00000124143	Factor2	-0.0123923597857356	RNA
ENSG00000124143	Factor3	-0.210112392902374	RNA
ENSG00000124143	Factor4	-0.0403833314776421	RNA
ENSG00000124143	Factor5	-0.120737016201019	RNA
ENSG00000124143	Factor6	0.00745033239945769	RNA
ENSG00000124143	Factor7	-0.138781487941742	RNA
ENSG00000124143	Factor8	0.0278526153415442	RNA
ENSG00000124143	Factor9	0.177887365221977	RNA
ENSG00000124143	Factor10	-0.11192936450243	RNA
ENSG00000211659	Factor1	-0.0741599202156067	RNA
ENSG00000211659	Factor2	0.0319525524973869	RNA
ENSG00000211659	Factor3	-0.121363453567028	RNA
ENSG00000211659	Factor4	-0.0616170950233936	RNA
ENSG00000211659	Factor5	-0.0432644337415695	RNA
ENSG00000211659	Factor6	-0.0297663491219282	RNA
ENSG00000211659	Factor7	0.0891739800572395	RNA
ENSG00000211659	Factor8	-0.0792473405599594	RNA
ENSG00000211659	Factor9	0.094477079808712	RNA
ENSG00000211659	Factor10	-0.0867083817720413	RNA
ENSG00000162670	Factor1	0.16555742919445	RNA
ENSG00000162670	Factor2	0.0295003186911345	RNA
ENSG00000162670	Factor3	-0.00518391374498606	RNA
ENSG00000162670	Factor4	0.0947411805391312	RNA
ENSG00000162670	Factor5	0.04130594804883	RNA
ENSG00000162670	Factor6	-0.161129027605057	RNA
ENSG00000162670	Factor7	0.320612758398056	RNA
ENSG00000162670	Factor8	-0.015153001062572	RNA
ENSG00000162670	Factor9	0.150799304246902	RNA
ENSG00000162670	Factor10	-0.0934652015566826	RNA
ENSG00000242082	Factor1	-0.16473625600338	RNA
ENSG00000242082	Factor2	-0.0340929925441742	RNA
ENSG00000242082	Factor3	-0.0223188120871782	RNA
ENSG00000242082	Factor4	0.118962086737156	RNA
ENSG00000242082	Factor5	-0.158442795276642	RNA
ENSG00000242082	Factor6	-0.00755478767678142	RNA
ENSG00000242082	Factor7	0.0849955007433891	RNA
ENSG00000242082	Factor8	0.207816079258919	RNA
ENSG00000242082	Factor9	0.139958262443542	RNA
ENSG00000242082	Factor10	0.0857927948236465	RNA
ENSG00000169550	Factor1	0.0101501271128654	RNA
ENSG00000169550	Factor2	-0.04097905382514	RNA
ENSG00000169550	Factor3	-0.128132030367851	RNA
ENSG00000169550	Factor4	-0.0685554221272469	RNA
ENSG00000169550	Factor5	-0.251438170671463	RNA
ENSG00000169550	Factor6	-0.135500267148018	RNA
ENSG00000169550	Factor7	0.20487904548645	RNA
ENSG00000169550	Factor8	0.0923185721039772	RNA
ENSG00000169550	Factor9	0.194799214601517	RNA
ENSG00000169550	Factor10	-0.042587548494339	RNA
ENSG00000185303	Factor1	-0.0161319188773632	RNA
ENSG00000185303	Factor2	0.0170105937868357	RNA
ENSG00000185303	Factor3	-0.1367477029562	RNA
ENSG00000185303	Factor4	0.132566854357719	RNA
ENSG00000185303	Factor5	0.0367416106164455	RNA
ENSG00000185303	Factor6	-0.211937829852104	RNA
ENSG00000185303	Factor7	0.0653409063816071	RNA
ENSG00000185303	Factor8	-0.0526995733380318	RNA
ENSG00000185303	Factor9	0.085165299475193	RNA
ENSG00000185303	Factor10	0.0263278987258673	RNA
ENSG00000277639	Factor1	0.179434150457382	RNA
ENSG00000277639	Factor2	-0.0238570012152195	RNA
ENSG00000277639	Factor3	-0.185209020972252	RNA
ENSG00000277639	Factor4	-0.0402327999472618	RNA
ENSG00000277639	Factor5	-0.139720857143402	RNA
ENSG00000277639	Factor6	-0.046897541731596	RNA
ENSG00000277639	Factor7	0.0860359743237495	RNA
ENSG00000277639	Factor8	-0.0260364953428507	RNA
ENSG00000277639	Factor9	0.289438873529434	RNA
ENSG00000277639	Factor10	-0.0600403249263763	RNA
ENSG00000163618	Factor1	-0.0342966578900814	RNA
ENSG00000163618	Factor2	0.0436409339308739	RNA
ENSG00000163618	Factor3	0.164239138364792	RNA
ENSG00000163618	Factor4	-0.0199373923242092	RNA
ENSG00000163618	Factor5	-0.295923590660095	RNA
ENSG00000163618	Factor6	0.0486427210271358	RNA
ENSG00000163618	Factor7	0.0923281535506248	RNA
ENSG00000163618	Factor8	-0.167442798614502	RNA
ENSG00000163618	Factor9	-0.0370409302413464	RNA
ENSG00000163618	Factor10	0.0671019926667213	RNA
ENSG00000250508	Factor1	0.0666013956069946	RNA
ENSG00000250508	Factor2	-0.0468834787607193	RNA
ENSG00000250508	Factor3	-0.0796728208661079	RNA
ENSG00000250508	Factor4	-0.0360315218567848	RNA
ENSG00000250508	Factor5	-0.100008629262447	RNA
ENSG00000250508	Factor6	-0.0724848583340645	RNA
ENSG00000250508	Factor7	0.201973333954811	RNA
ENSG00000250508	Factor8	0.0430143103003502	RNA
ENSG00000250508	Factor9	0.326128363609314	RNA
ENSG00000250508	Factor10	-0.0136717678979039	RNA
ENSG00000162989	Factor1	0.0667741373181343	RNA
ENSG00000162989	Factor2	0.00793147180229425	RNA
ENSG00000162989	Factor3	-0.182900875806808	RNA
ENSG00000162989	Factor4	0.0213774442672729	RNA
ENSG00000162989	Factor5	-0.120104052126408	RNA
ENSG00000162989	Factor6	0.335338294506073	RNA
ENSG00000162989	Factor7	0.0781544670462608	RNA
ENSG00000162989	Factor8	-0.0156423430889845	RNA
ENSG00000162989	Factor9	-0.00825849827378988	RNA
ENSG00000162989	Factor10	0.0947813838720322	RNA
ENSG00000227718	Factor1	0.0247157476842403	RNA
ENSG00000227718	Factor2	-0.0723207890987396	RNA
ENSG00000227718	Factor3	-0.0178691670298576	RNA
ENSG00000227718	Factor4	0.0521955713629723	RNA
ENSG00000227718	Factor5	0.162379458546638	RNA
ENSG00000227718	Factor6	0.0311500765383244	RNA
ENSG00000227718	Factor7	0.210406810045242	RNA
ENSG00000227718	Factor8	0.202623158693314	RNA
ENSG00000227718	Factor9	0.125526055693626	RNA
ENSG00000227718	Factor10	0.0775996148586273	RNA
ENSG00000004848	Factor1	-0.0482479147613049	RNA
ENSG00000004848	Factor2	-0.00307233608327806	RNA
ENSG00000004848	Factor3	0.0485415160655975	RNA
ENSG00000004848	Factor4	-0.0356755070388317	RNA
ENSG00000004848	Factor5	-0.137260422110558	RNA
ENSG00000004848	Factor6	-0.258827447891235	RNA
ENSG00000004848	Factor7	0.169143170118332	RNA
ENSG00000004848	Factor8	-0.00550251826643944	RNA
ENSG00000004848	Factor9	0.147198542952538	RNA
ENSG00000004848	Factor10	-0.0373378656804562	RNA
ENSG00000152092	Factor1	0.0725587010383606	RNA
ENSG00000152092	Factor2	0.00990408286452293	RNA
ENSG00000152092	Factor3	-0.189545527100563	RNA
ENSG00000152092	Factor4	-0.0139688001945615	RNA
ENSG00000152092	Factor5	-0.0211480110883713	RNA
ENSG00000152092	Factor6	0.174186989665031	RNA
ENSG00000152092	Factor7	-0.0157246775925159	RNA
ENSG00000152092	Factor8	-0.208544716238976	RNA
ENSG00000152092	Factor9	-0.0905139148235321	RNA
ENSG00000152092	Factor10	0.117017976939678	RNA
ENSG00000205856	Factor1	-0.0818335264921188	RNA
ENSG00000205856	Factor2	0.0233330484479666	RNA
ENSG00000205856	Factor3	-0.0943163931369781	RNA
ENSG00000205856	Factor4	0.0705839022994041	RNA
ENSG00000205856	Factor5	-0.195595160126686	RNA
ENSG00000205856	Factor6	-0.0569636821746826	RNA
ENSG00000205856	Factor7	0.0908731669187546	RNA
ENSG00000205856	Factor8	0.174655064940453	RNA
ENSG00000205856	Factor9	0.0227024555206299	RNA
ENSG00000205856	Factor10	0.126858025789261	RNA
ENSG00000078898	Factor1	0.0431613884866238	RNA
ENSG00000078898	Factor2	0.0741221681237221	RNA
ENSG00000078898	Factor3	0.0971794500946999	RNA
ENSG00000078898	Factor4	0.00674143387004733	RNA
ENSG00000078898	Factor5	-0.165292888879776	RNA
ENSG00000078898	Factor6	-0.290117561817169	RNA
ENSG00000078898	Factor7	0.0402731634676456	RNA
ENSG00000078898	Factor8	0.0106144370511174	RNA
ENSG00000078898	Factor9	0.0697354301810265	RNA
ENSG00000078898	Factor10	-0.0354618988931179	RNA
ENSG00000140254	Factor1	0.0605833604931831	RNA
ENSG00000140254	Factor2	-0.0422877483069897	RNA
ENSG00000140254	Factor3	-0.185502424836159	RNA
ENSG00000140254	Factor4	-0.0312784239649773	RNA
ENSG00000140254	Factor5	-0.206024795770645	RNA
ENSG00000140254	Factor6	0.0209975987672806	RNA
ENSG00000140254	Factor7	0.131100133061409	RNA
ENSG00000140254	Factor8	0.214227318763733	RNA
ENSG00000140254	Factor9	0.372685462236404	RNA
ENSG00000140254	Factor10	-0.0907398164272308	RNA
ENSG00000126950	Factor1	0.224923595786095	RNA
ENSG00000126950	Factor2	0.105251528322697	RNA
ENSG00000126950	Factor3	-0.322747856378555	RNA
ENSG00000126950	Factor4	-0.0203340817242861	RNA
ENSG00000126950	Factor5	-0.167896717786789	RNA
ENSG00000126950	Factor6	0.0760420560836792	RNA
ENSG00000126950	Factor7	0.110304459929466	RNA
ENSG00000126950	Factor8	-0.0201810728758574	RNA
ENSG00000126950	Factor9	0.0521643273532391	RNA
ENSG00000126950	Factor10	-0.0161832068115473	RNA
ENSG00000183166	Factor1	0.0912459120154381	RNA
ENSG00000183166	Factor2	-0.00189031346235424	RNA
ENSG00000183166	Factor3	0.0975336730480194	RNA
ENSG00000183166	Factor4	-0.0340265743434429	RNA
ENSG00000183166	Factor5	0.174405813217163	RNA
ENSG00000183166	Factor6	-0.000952492235228419	RNA
ENSG00000183166	Factor7	0.200534850358963	RNA
ENSG00000183166	Factor8	0.0751251056790352	RNA
ENSG00000183166	Factor9	0.179301127791405	RNA
ENSG00000183166	Factor10	0.0361421033740044	RNA
ENSG00000152154	Factor1	-0.237489134073257	RNA
ENSG00000152154	Factor2	0.0470245741307735	RNA
ENSG00000152154	Factor3	-0.123621985316277	RNA
ENSG00000152154	Factor4	-0.0551829114556313	RNA
ENSG00000152154	Factor5	-0.191265493631363	RNA
ENSG00000152154	Factor6	-0.209912687540054	RNA
ENSG00000152154	Factor7	0.0149474600329995	RNA
ENSG00000152154	Factor8	-0.0623784400522709	RNA
ENSG00000152154	Factor9	-0.0968092903494835	RNA
ENSG00000152154	Factor10	0.0391248911619186	RNA
ENSG00000229370	Factor1	0.08987145870924	RNA
ENSG00000229370	Factor2	-0.0318455956876278	RNA
ENSG00000229370	Factor3	0.0138787776231766	RNA
ENSG00000229370	Factor4	0.0756503045558929	RNA
ENSG00000229370	Factor5	0.170764848589897	RNA
ENSG00000229370	Factor6	-0.0175504386425018	RNA
ENSG00000229370	Factor7	0.252808511257172	RNA
ENSG00000229370	Factor8	0.20351268351078	RNA
ENSG00000229370	Factor9	0.0988918468356133	RNA
ENSG00000229370	Factor10	0.0207946542650461	RNA
ENSG00000237988	Factor1	-0.144669458270073	RNA
ENSG00000237988	Factor2	-0.0118281897157431	RNA
ENSG00000237988	Factor3	-0.14037524163723	RNA
ENSG00000237988	Factor4	-0.122876651585102	RNA
ENSG00000237988	Factor5	-0.0746981725096703	RNA
ENSG00000237988	Factor6	-0.0264067463576794	RNA
ENSG00000237988	Factor7	-0.0652549043297768	RNA
ENSG00000237988	Factor8	-0.281956732273102	RNA
ENSG00000237988	Factor9	-0.00112466013524681	RNA
ENSG00000237988	Factor10	-0.191052794456482	RNA
ENSG00000246898	Factor1	-0.145543932914734	RNA
ENSG00000246898	Factor2	0.021409522742033	RNA
ENSG00000246898	Factor3	-0.0120559055358171	RNA
ENSG00000246898	Factor4	0.0186957288533449	RNA
ENSG00000246898	Factor5	-0.128117859363556	RNA
ENSG00000246898	Factor6	-0.15801303088665	RNA
ENSG00000246898	Factor7	0.0161170940846205	RNA
ENSG00000246898	Factor8	-0.0564009696245193	RNA
ENSG00000246898	Factor9	0.0126901129260659	RNA
ENSG00000246898	Factor10	0.152161732316017	RNA
ENSG00000171873	Factor1	0.175889790058136	RNA
ENSG00000171873	Factor2	0.0503654815256596	RNA
ENSG00000171873	Factor3	-0.289975821971893	RNA
ENSG00000171873	Factor4	0.0597989670932293	RNA
ENSG00000171873	Factor5	-0.128315418958664	RNA
ENSG00000171873	Factor6	0.230194270610809	RNA
ENSG00000171873	Factor7	-0.066572368144989	RNA
ENSG00000171873	Factor8	0.0110458862036467	RNA
ENSG00000171873	Factor9	-0.084172286093235	RNA
ENSG00000171873	Factor10	0.0742388218641281	RNA
ENSG00000107014	Factor1	0.124747283756733	RNA
ENSG00000107014	Factor2	-0.041880801320076	RNA
ENSG00000107014	Factor3	0.0140157602727413	RNA
ENSG00000107014	Factor4	0.0419434607028961	RNA
ENSG00000107014	Factor5	0.321343809366226	RNA
ENSG00000107014	Factor6	-0.0235369130969048	RNA
ENSG00000107014	Factor7	0.199561014771461	RNA
ENSG00000107014	Factor8	-0.0289450474083424	RNA
ENSG00000107014	Factor9	0.112458780407906	RNA
ENSG00000107014	Factor10	0.0656510144472122	RNA
ENSG00000105825	Factor1	0.0200486313551664	RNA
ENSG00000105825	Factor2	-0.0205166302621365	RNA
ENSG00000105825	Factor3	-0.0857666358351707	RNA
ENSG00000105825	Factor4	-0.0760069340467453	RNA
ENSG00000105825	Factor5	-0.087514229118824	RNA
ENSG00000105825	Factor6	-0.254622668027878	RNA
ENSG00000105825	Factor7	0.218479305505753	RNA
ENSG00000105825	Factor8	-0.117619834840298	RNA
ENSG00000105825	Factor9	0.144522055983543	RNA
ENSG00000105825	Factor10	0.0136732095852494	RNA
ENSG00000135374	Factor1	-0.0104860151186585	RNA
ENSG00000135374	Factor2	-0.0434115678071976	RNA
ENSG00000135374	Factor3	-0.0266312807798386	RNA
ENSG00000135374	Factor4	0.00789446290582418	RNA
ENSG00000135374	Factor5	0.0815859138965607	RNA
ENSG00000135374	Factor6	-0.227297455072403	RNA
ENSG00000135374	Factor7	0.0825668424367905	RNA
ENSG00000135374	Factor8	-0.0571412928402424	RNA
ENSG00000135374	Factor9	0.300469934940338	RNA
ENSG00000135374	Factor10	-0.0558302812278271	RNA
ENSG00000133116	Factor1	0.107254169881344	RNA
ENSG00000133116	Factor2	0.0187054499983788	RNA
ENSG00000133116	Factor3	-0.0750584378838539	RNA
ENSG00000133116	Factor4	-0.0809287503361702	RNA
ENSG00000133116	Factor5	0.110300689935684	RNA
ENSG00000133116	Factor6	0.032452467828989	RNA
ENSG00000133116	Factor7	0.307172834873199	RNA
ENSG00000133116	Factor8	-0.0396949164569378	RNA
ENSG00000133116	Factor9	0.149692937731743	RNA
ENSG00000133116	Factor10	-0.00684088561683893	RNA
ENSG00000134258	Factor1	-0.0192178245633841	RNA
ENSG00000134258	Factor2	-0.0534615516662598	RNA
ENSG00000134258	Factor3	-0.247268870472908	RNA
ENSG00000134258	Factor4	-0.0976202338933945	RNA
ENSG00000134258	Factor5	-0.179082974791527	RNA
ENSG00000134258	Factor6	-0.0760814920067787	RNA
ENSG00000134258	Factor7	0.0812502726912498	RNA
ENSG00000134258	Factor8	0.0151014076545835	RNA
ENSG00000134258	Factor9	0.175717711448669	RNA
ENSG00000134258	Factor10	-0.131832301616669	RNA
ENSG00000159674	Factor1	-0.0387440845370293	RNA
ENSG00000159674	Factor2	-0.0176376383751631	RNA
ENSG00000159674	Factor3	0.153456047177315	RNA
ENSG00000159674	Factor4	0.0800916031002998	RNA
ENSG00000159674	Factor5	0.281847238540649	RNA
ENSG00000159674	Factor6	-0.0470794104039669	RNA
ENSG00000159674	Factor7	0.151195108890533	RNA
ENSG00000159674	Factor8	0.0143243065103889	RNA
ENSG00000159674	Factor9	0.11378226429224	RNA
ENSG00000159674	Factor10	-0.0179845541715622	RNA
ENSG00000175356	Factor1	-0.164919570088387	RNA
ENSG00000175356	Factor2	-0.0115544376894832	RNA
ENSG00000175356	Factor3	-0.131417691707611	RNA
ENSG00000175356	Factor4	-0.124994672834873	RNA
ENSG00000175356	Factor5	-0.276929169893265	RNA
ENSG00000175356	Factor6	0.0732400193810463	RNA
ENSG00000175356	Factor7	0.187692776322365	RNA
ENSG00000175356	Factor8	0.057072926312685	RNA
ENSG00000175356	Factor9	0.0956615135073662	RNA
ENSG00000175356	Factor10	0.000119178039312828	RNA
ENSG00000183960	Factor1	-0.148881539702415	RNA
ENSG00000183960	Factor2	0.0908150747418404	RNA
ENSG00000183960	Factor3	0.0113180810585618	RNA
ENSG00000183960	Factor4	-0.0247744005173445	RNA
ENSG00000183960	Factor5	-0.339341193437576	RNA
ENSG00000183960	Factor6	-0.254123836755753	RNA
ENSG00000183960	Factor7	-0.0458480156958103	RNA
ENSG00000183960	Factor8	-0.0720509812235832	RNA
ENSG00000183960	Factor9	-0.0465643554925919	RNA
ENSG00000183960	Factor10	0.0153746027499437	RNA
ENSG00000034971	Factor1	-0.0137756848707795	RNA
ENSG00000034971	Factor2	-0.016455290839076	RNA
ENSG00000034971	Factor3	-0.0865717008709908	RNA
ENSG00000034971	Factor4	0.0330983884632587	RNA
ENSG00000034971	Factor5	-0.110916934907436	RNA
ENSG00000034971	Factor6	0.260965347290039	RNA
ENSG00000034971	Factor7	-0.00224677682854235	RNA
ENSG00000034971	Factor8	-0.307887822389603	RNA
ENSG00000034971	Factor9	-0.0380222722887993	RNA
ENSG00000034971	Factor10	-0.0247288383543491	RNA
ENSG00000134240	Factor1	0.106296874582767	RNA
ENSG00000134240	Factor2	0.0174148436635733	RNA
ENSG00000134240	Factor3	0.0614885576069355	RNA
ENSG00000134240	Factor4	0.0860359445214272	RNA
ENSG00000134240	Factor5	0.0278290119022131	RNA
ENSG00000134240	Factor6	-0.0765981450676918	RNA
ENSG00000134240	Factor7	0.205453619360924	RNA
ENSG00000134240	Factor8	0.0144059825688601	RNA
ENSG00000134240	Factor9	0.158155173063278	RNA
ENSG00000134240	Factor10	-0.0160024501383305	RNA
ENSG00000273179	Factor1	-0.123472273349762	RNA
ENSG00000273179	Factor2	-0.0360307171940804	RNA
ENSG00000273179	Factor3	0.11693811416626	RNA
ENSG00000273179	Factor4	0.0952842980623245	RNA
ENSG00000273179	Factor5	0.17546109855175	RNA
ENSG00000273179	Factor6	-0.0360061712563038	RNA
ENSG00000273179	Factor7	-0.0519611164927483	RNA
ENSG00000273179	Factor8	-0.00956369563937187	RNA
ENSG00000273179	Factor9	0.229469150304794	RNA
ENSG00000273179	Factor10	0.0769094675779343	RNA
ENSG00000273295	Factor1	0.0609806180000305	RNA
ENSG00000273295	Factor2	0.0108336340636015	RNA
ENSG00000273295	Factor3	-0.164916411042213	RNA
ENSG00000273295	Factor4	0.0165116861462593	RNA
ENSG00000273295	Factor5	0.0271921996027231	RNA
ENSG00000273295	Factor6	-0.142317026853561	RNA
ENSG00000273295	Factor7	0.00639958633109927	RNA
ENSG00000273295	Factor8	-0.0348783247172832	RNA
ENSG00000273295	Factor9	0.197142690420151	RNA
ENSG00000273295	Factor10	0.036309227347374	RNA
ENSG00000128645	Factor1	-0.00992168113589287	RNA
ENSG00000128645	Factor2	0.00300430599600077	RNA
ENSG00000128645	Factor3	0.167786940932274	RNA
ENSG00000128645	Factor4	-0.000786736607551575	RNA
ENSG00000128645	Factor5	-0.0854774191975594	RNA
ENSG00000128645	Factor6	-0.101836904883385	RNA
ENSG00000128645	Factor7	0.18844185769558	RNA
ENSG00000128645	Factor8	-0.0221617165952921	RNA
ENSG00000128645	Factor9	0.208553954958916	RNA
ENSG00000128645	Factor10	0.0509585924446583	RNA
ENSG00000164283	Factor1	0.0216197669506073	RNA
ENSG00000164283	Factor2	-0.0323182791471481	RNA
ENSG00000164283	Factor3	0.114542476832867	RNA
ENSG00000164283	Factor4	0.00085716851754114	RNA
ENSG00000164283	Factor5	-0.0539230518043041	RNA
ENSG00000164283	Factor6	0.202111914753914	RNA
ENSG00000164283	Factor7	0.176088213920593	RNA
ENSG00000164283	Factor8	-0.0544646494090557	RNA
ENSG00000164283	Factor9	-0.0103643164038658	RNA
ENSG00000164283	Factor10	0.00990788079798222	RNA
ENSG00000251493	Factor1	-0.238712057471275	RNA
ENSG00000251493	Factor2	0.0633325651288033	RNA
ENSG00000251493	Factor3	0.185563236474991	RNA
ENSG00000251493	Factor4	-0.0134352240711451	RNA
ENSG00000251493	Factor5	-0.107118152081966	RNA
ENSG00000251493	Factor6	-0.069298043847084	RNA
ENSG00000251493	Factor7	-0.00376221281476319	RNA
ENSG00000251493	Factor8	0.00157630362082273	RNA
ENSG00000251493	Factor9	-0.0567632801830769	RNA
ENSG00000251493	Factor10	0.0208061430603266	RNA
ENSG00000064205	Factor1	0.0658813938498497	RNA
ENSG00000064205	Factor2	0.10699824243784	RNA
ENSG00000064205	Factor3	-0.229368522763252	RNA
ENSG00000064205	Factor4	-0.0492142997682095	RNA
ENSG00000064205	Factor5	0.0604423135519028	RNA
ENSG00000064205	Factor6	0.179072946310043	RNA
ENSG00000064205	Factor7	-0.111633159220219	RNA
ENSG00000064205	Factor8	-0.0320573262870312	RNA
ENSG00000064205	Factor9	-0.0756177231669426	RNA
ENSG00000064205	Factor10	0.0879215449094772	RNA
ENSG00000164778	Factor1	-0.29871129989624	RNA
ENSG00000164778	Factor2	0.0190466046333313	RNA
ENSG00000164778	Factor3	0.172821193933487	RNA
ENSG00000164778	Factor4	-0.0456074550747871	RNA
ENSG00000164778	Factor5	-0.0465160235762596	RNA
ENSG00000164778	Factor6	-0.10245506465435	RNA
ENSG00000164778	Factor7	-0.0358877219259739	RNA
ENSG00000164778	Factor8	-0.055290512740612	RNA
ENSG00000164778	Factor9	0.0296333748847246	RNA
ENSG00000164778	Factor10	0.0668371617794037	RNA
ENSG00000137440	Factor1	-0.00922564044594765	RNA
ENSG00000137440	Factor2	-0.0434173680841923	RNA
ENSG00000137440	Factor3	-0.30280140042305	RNA
ENSG00000137440	Factor4	-0.0576843209564686	RNA
ENSG00000137440	Factor5	-0.142768234014511	RNA
ENSG00000137440	Factor6	-0.125429853796959	RNA
ENSG00000137440	Factor7	0.096901647746563	RNA
ENSG00000137440	Factor8	-0.020840410143137	RNA
ENSG00000137440	Factor9	0.0836373493075371	RNA
ENSG00000137440	Factor10	-0.038401585072279	RNA
ENSG00000281383	Factor1	0.0391979925334454	RNA
ENSG00000281383	Factor2	0.02977354824543	RNA
ENSG00000281383	Factor3	-0.00318356952629983	RNA
ENSG00000281383	Factor4	-0.0111672561615705	RNA
ENSG00000281383	Factor5	-0.00857750046998262	RNA
ENSG00000281383	Factor6	0.0559212900698185	RNA
ENSG00000281383	Factor7	0.0802914127707481	RNA
ENSG00000281383	Factor8	0.00915643014013767	RNA
ENSG00000281383	Factor9	-0.0115655343979597	RNA
ENSG00000281383	Factor10	-0.0291782394051552	RNA
ENSG00000211949	Factor1	-0.0903220325708389	RNA
ENSG00000211949	Factor2	0.0262877196073532	RNA
ENSG00000211949	Factor3	-0.152627140283585	RNA
ENSG00000211949	Factor4	-0.0849724113941193	RNA
ENSG00000211949	Factor5	-0.047135416418314	RNA
ENSG00000211949	Factor6	0.0155305145308375	RNA
ENSG00000211949	Factor7	0.0365847051143646	RNA
ENSG00000211949	Factor8	-0.108078494668007	RNA
ENSG00000211949	Factor9	0.03493457660079	RNA
ENSG00000211949	Factor10	-0.0827312171459198	RNA
ENSG00000114248	Factor1	-0.0827308297157288	RNA
ENSG00000114248	Factor2	0.0188164245337248	RNA
ENSG00000114248	Factor3	0.170452669262886	RNA
ENSG00000114248	Factor4	-0.0542392916977406	RNA
ENSG00000114248	Factor5	-0.198283463716507	RNA
ENSG00000114248	Factor6	-0.12934522330761	RNA
ENSG00000114248	Factor7	0.0202055107802153	RNA
ENSG00000114248	Factor8	-0.0387003235518932	RNA
ENSG00000114248	Factor9	0.0764283239841461	RNA
ENSG00000114248	Factor10	0.0667583644390106	RNA
ENSG00000087128	Factor1	-0.0499454997479916	RNA
ENSG00000087128	Factor2	-0.058603223413229	RNA
ENSG00000087128	Factor3	-0.0812816619873047	RNA
ENSG00000087128	Factor4	0.0362716764211655	RNA
ENSG00000087128	Factor5	-0.1623455286026	RNA
ENSG00000087128	Factor6	-0.139633297920227	RNA
ENSG00000087128	Factor7	0.27475368976593	RNA
ENSG00000087128	Factor8	0.0829397588968277	RNA
ENSG00000087128	Factor9	0.196517899632454	RNA
ENSG00000087128	Factor10	-0.0637811273336411	RNA
ENSG00000244437	Factor1	-0.114248506724834	RNA
ENSG00000244437	Factor2	0.0622080340981483	RNA
ENSG00000244437	Factor3	-0.117247708141804	RNA
ENSG00000244437	Factor4	-0.0873705372214317	RNA
ENSG00000244437	Factor5	-0.0639199018478394	RNA
ENSG00000244437	Factor6	0.0200702007859945	RNA
ENSG00000244437	Factor7	0.0378388240933418	RNA
ENSG00000244437	Factor8	-0.0505220554769039	RNA
ENSG00000244437	Factor9	0.0664223656058311	RNA
ENSG00000244437	Factor10	-0.110528327524662	RNA
ENSG00000120907	Factor1	0.209781050682068	RNA
ENSG00000120907	Factor2	0.10483293235302	RNA
ENSG00000120907	Factor3	-0.319729596376419	RNA
ENSG00000120907	Factor4	0.00810365471988916	RNA
ENSG00000120907	Factor5	-0.104243442416191	RNA
ENSG00000120907	Factor6	0.184932872653008	RNA
ENSG00000120907	Factor7	0.0435334742069244	RNA
ENSG00000120907	Factor8	-0.084566093981266	RNA
ENSG00000120907	Factor9	-0.041406974196434	RNA
ENSG00000120907	Factor10	0.0326059088110924	RNA
ENSG00000133710	Factor1	0.0093223936855793	RNA
ENSG00000133710	Factor2	-0.0100279729813337	RNA
ENSG00000133710	Factor3	0.0864246115088463	RNA
ENSG00000133710	Factor4	-0.0579719506204128	RNA
ENSG00000133710	Factor5	-0.186502888798714	RNA
ENSG00000133710	Factor6	0.0243578422814608	RNA
ENSG00000133710	Factor7	-0.0755594074726105	RNA
ENSG00000133710	Factor8	0.027596278116107	RNA
ENSG00000133710	Factor9	0.112835220992565	RNA
ENSG00000133710	Factor10	0.078954853117466	RNA
ENSG00000211666	Factor1	-0.110157795250416	RNA
ENSG00000211666	Factor2	0.0331025719642639	RNA
ENSG00000211666	Factor3	-0.146832495927811	RNA
ENSG00000211666	Factor4	-0.0596093162894249	RNA
ENSG00000211666	Factor5	-0.0142808202654123	RNA
ENSG00000211666	Factor6	0.0348895192146301	RNA
ENSG00000211666	Factor7	0.015138759277761	RNA
ENSG00000211666	Factor8	-0.0821280553936958	RNA
ENSG00000211666	Factor9	0.108228608965874	RNA
ENSG00000211666	Factor10	-0.124927125871181	RNA
ENSG00000133067	Factor1	0.155786991119385	RNA
ENSG00000133067	Factor2	-0.0106435101479292	RNA
ENSG00000133067	Factor3	-0.129451349377632	RNA
ENSG00000133067	Factor4	0.0371261760592461	RNA
ENSG00000133067	Factor5	-0.0545125417411327	RNA
ENSG00000133067	Factor6	0.339828193187714	RNA
ENSG00000133067	Factor7	-0.0514087080955505	RNA
ENSG00000133067	Factor8	-0.0415433943271637	RNA
ENSG00000133067	Factor9	0.057480726391077	RNA
ENSG00000133067	Factor10	-0.0266652852296829	RNA
ENSG00000211685	Factor1	-0.0705003216862679	RNA
ENSG00000211685	Factor2	0.0252551343291998	RNA
ENSG00000211685	Factor3	-0.057283379137516	RNA
ENSG00000211685	Factor4	-0.0954751446843147	RNA
ENSG00000211685	Factor5	-0.000907141424249858	RNA
ENSG00000211685	Factor6	-0.0404863692820072	RNA
ENSG00000211685	Factor7	0.00488393241539598	RNA
ENSG00000211685	Factor8	-0.0451814569532871	RNA
ENSG00000211685	Factor9	0.0935339331626892	RNA
ENSG00000211685	Factor10	-0.0926790088415146	RNA
ENSG00000139144	Factor1	0.157100066542625	RNA
ENSG00000139144	Factor2	-0.0147120682522655	RNA
ENSG00000139144	Factor3	-0.140395641326904	RNA
ENSG00000139144	Factor4	0.00805104803293943	RNA
ENSG00000139144	Factor5	-0.245811432600021	RNA
ENSG00000139144	Factor6	0.124800264835358	RNA
ENSG00000139144	Factor7	0.155171036720276	RNA
ENSG00000139144	Factor8	0.103426806628704	RNA
ENSG00000139144	Factor9	0.241790413856506	RNA
ENSG00000139144	Factor10	-0.0252598915249109	RNA
ENSG00000124479	Factor1	0.168551608920097	RNA
ENSG00000124479	Factor2	0.0800150483846664	RNA
ENSG00000124479	Factor3	-0.273668467998505	RNA
ENSG00000124479	Factor4	0.0284845624119043	RNA
ENSG00000124479	Factor5	-0.168750956654549	RNA
ENSG00000124479	Factor6	0.151258379220963	RNA
ENSG00000124479	Factor7	0.0719301477074623	RNA
ENSG00000124479	Factor8	-0.0971068367362022	RNA
ENSG00000124479	Factor9	-0.0355198383331299	RNA
ENSG00000124479	Factor10	0.0542964600026608	RNA
ENSG00000166959	Factor1	-0.0656463131308556	RNA
ENSG00000166959	Factor2	0.0550322309136391	RNA
ENSG00000166959	Factor3	0.0758496597409248	RNA
ENSG00000166959	Factor4	0.132528677582741	RNA
ENSG00000166959	Factor5	0.0748135223984718	RNA
ENSG00000166959	Factor6	-0.290427267551422	RNA
ENSG00000166959	Factor7	0.02940165810287	RNA
ENSG00000166959	Factor8	-0.171027764678001	RNA
ENSG00000166959	Factor9	0.00122246972750872	RNA
ENSG00000166959	Factor10	0.00656529981642962	RNA
ENSG00000157551	Factor1	0.0489461310207844	RNA
ENSG00000157551	Factor2	-0.043547734618187	RNA
ENSG00000157551	Factor3	-0.123337216675282	RNA
ENSG00000157551	Factor4	-0.0567126646637917	RNA
ENSG00000157551	Factor5	-0.259414374828339	RNA
ENSG00000157551	Factor6	0.05648048594594	RNA
ENSG00000157551	Factor7	0.168370485305786	RNA
ENSG00000157551	Factor8	0.0726518258452415	RNA
ENSG00000157551	Factor9	0.281002014875412	RNA
ENSG00000157551	Factor10	-0.109672963619232	RNA
ENSG00000130513	Factor1	-0.00392766576260328	RNA
ENSG00000130513	Factor2	0.0589271634817123	RNA
ENSG00000130513	Factor3	0.0528184808790684	RNA
ENSG00000130513	Factor4	0.0592329315841198	RNA
ENSG00000130513	Factor5	0.271541386842728	RNA
ENSG00000130513	Factor6	-0.306947886943817	RNA
ENSG00000130513	Factor7	0.0459592342376709	RNA
ENSG00000130513	Factor8	-0.113593921065331	RNA
ENSG00000130513	Factor9	0.0252042915672064	RNA
ENSG00000130513	Factor10	-0.00659222900867462	RNA
ENSG00000145242	Factor1	0.0526821948587894	RNA
ENSG00000145242	Factor2	0.0463417619466782	RNA
ENSG00000145242	Factor3	-0.0518799349665642	RNA
ENSG00000145242	Factor4	0.0827949717640877	RNA
ENSG00000145242	Factor5	-0.203112885355949	RNA
ENSG00000145242	Factor6	-0.162740856409073	RNA
ENSG00000145242	Factor7	0.2841637134552	RNA
ENSG00000145242	Factor8	0.16881488263607	RNA
ENSG00000145242	Factor9	0.14945749938488	RNA
ENSG00000145242	Factor10	0.0584479495882988	RNA
ENSG00000196878	Factor1	0.0724388882517815	RNA
ENSG00000196878	Factor2	-0.00983077008277178	RNA
ENSG00000196878	Factor3	-0.224637091159821	RNA
ENSG00000196878	Factor4	-0.0555014200508595	RNA
ENSG00000196878	Factor5	-0.211736530065536	RNA
ENSG00000196878	Factor6	0.0310686398297548	RNA
ENSG00000196878	Factor7	0.171858221292496	RNA
ENSG00000196878	Factor8	0.123914375901222	RNA
ENSG00000196878	Factor9	0.265921205282211	RNA
ENSG00000196878	Factor10	-0.155733436346054	RNA
ENSG00000187537	Factor1	0.108674928545952	RNA
ENSG00000187537	Factor2	0.0211183745414019	RNA
ENSG00000187537	Factor3	-0.0307270884513855	RNA
ENSG00000187537	Factor4	0.143691569566727	RNA
ENSG00000187537	Factor5	0.161000803112984	RNA
ENSG00000187537	Factor6	-0.0420123115181923	RNA
ENSG00000187537	Factor7	0.182712107896805	RNA
ENSG00000187537	Factor8	0.0172891933470964	RNA
ENSG00000187537	Factor9	0.191298976540565	RNA
ENSG00000187537	Factor10	-0.0924592316150665	RNA
ENSG00000229453	Factor1	0.0697768554091454	RNA
ENSG00000229453	Factor2	0.0327901728451252	RNA
ENSG00000229453	Factor3	0.112235218286514	RNA
ENSG00000229453	Factor4	0.0418467186391354	RNA
ENSG00000229453	Factor5	0.0235331133008003	RNA
ENSG00000229453	Factor6	-0.19942606985569	RNA
ENSG00000229453	Factor7	0.0759131982922554	RNA
ENSG00000229453	Factor8	-0.210124149918556	RNA
ENSG00000229453	Factor9	0.0854602977633476	RNA
ENSG00000229453	Factor10	-0.0347329154610634	RNA
ENSG00000233878	Factor1	-0.0829129666090012	RNA
ENSG00000233878	Factor2	0.0723955258727074	RNA
ENSG00000233878	Factor3	0.0642092302441597	RNA
ENSG00000233878	Factor4	0.0369225181639194	RNA
ENSG00000233878	Factor5	-0.0966370180249214	RNA
ENSG00000233878	Factor6	-0.244011551141739	RNA
ENSG00000233878	Factor7	-0.00948525685817003	RNA
ENSG00000233878	Factor8	-0.127200737595558	RNA
ENSG00000233878	Factor9	0.0784273743629456	RNA
ENSG00000233878	Factor10	0.0876624435186386	RNA
ENSG00000163497	Factor1	0.045578345656395	RNA
ENSG00000163497	Factor2	0.0679123178124428	RNA
ENSG00000163497	Factor3	0.0305983629077673	RNA
ENSG00000163497	Factor4	0.171863988041878	RNA
ENSG00000163497	Factor5	-0.048533670604229	RNA
ENSG00000163497	Factor6	-0.342287123203278	RNA
ENSG00000163497	Factor7	0.0168473143130541	RNA
ENSG00000163497	Factor8	0.0447210744023323	RNA
ENSG00000163497	Factor9	-0.0911983847618103	RNA
ENSG00000163497	Factor10	-0.0100382892414927	RNA
ENSG00000171951	Factor1	-0.0986926406621933	RNA
ENSG00000171951	Factor2	-0.0364402234554291	RNA
ENSG00000171951	Factor3	-0.205052331089973	RNA
ENSG00000171951	Factor4	-0.0410237871110439	RNA
ENSG00000171951	Factor5	-0.14858815073967	RNA
ENSG00000171951	Factor6	-0.148370742797852	RNA
ENSG00000171951	Factor7	0.19960880279541	RNA
ENSG00000171951	Factor8	0.126974508166313	RNA
ENSG00000171951	Factor9	0.177467480301857	RNA
ENSG00000171951	Factor10	0.0343611389398575	RNA
ENSG00000277893	Factor1	0.234996289014816	RNA
ENSG00000277893	Factor2	0.0883518233895302	RNA
ENSG00000277893	Factor3	-0.280706167221069	RNA
ENSG00000277893	Factor4	0.0257329437881708	RNA
ENSG00000277893	Factor5	-0.184932291507721	RNA
ENSG00000277893	Factor6	0.05053735896945	RNA
ENSG00000277893	Factor7	0.10595890879631	RNA
ENSG00000277893	Factor8	-0.0277707818895578	RNA
ENSG00000277893	Factor9	0.016221322119236	RNA
ENSG00000277893	Factor10	0.0232749041169882	RNA
ENSG00000137558	Factor1	0.0958543941378593	RNA
ENSG00000137558	Factor2	0.00434878328815103	RNA
ENSG00000137558	Factor3	-0.252274215221405	RNA
ENSG00000137558	Factor4	0.0211588498204947	RNA
ENSG00000137558	Factor5	-0.0280018728226423	RNA
ENSG00000137558	Factor6	-0.0385561361908913	RNA
ENSG00000137558	Factor7	0.217117324471474	RNA
ENSG00000137558	Factor8	-0.0262065548449755	RNA
ENSG00000137558	Factor9	0.0757759734988213	RNA
ENSG00000137558	Factor10	-0.110399566590786	RNA
ENSG00000144331	Factor1	-0.203023418784142	RNA
ENSG00000144331	Factor2	-0.0073897335678339	RNA
ENSG00000144331	Factor3	-0.023354783654213	RNA
ENSG00000144331	Factor4	-0.0260484218597412	RNA
ENSG00000144331	Factor5	-0.118494674563408	RNA
ENSG00000144331	Factor6	0.0212306436151266	RNA
ENSG00000144331	Factor7	0.0961801335215569	RNA
ENSG00000144331	Factor8	0.051695492118597	RNA
ENSG00000144331	Factor9	0.0977498665452003	RNA
ENSG00000144331	Factor10	0.00416609132662416	RNA
ENSG00000127530	Factor1	0.0735156461596489	RNA
ENSG00000127530	Factor2	0.0153808919712901	RNA
ENSG00000127530	Factor3	-0.134300142526627	RNA
ENSG00000127530	Factor4	-0.062806636095047	RNA
ENSG00000127530	Factor5	-0.233322530984879	RNA
ENSG00000127530	Factor6	0.0707427859306335	RNA
ENSG00000127530	Factor7	0.0872155725955963	RNA
ENSG00000127530	Factor8	0.120869383215904	RNA
ENSG00000127530	Factor9	0.203746870160103	RNA
ENSG00000127530	Factor10	-0.0786304324865341	RNA
ENSG00000211943	Factor1	-0.0720337852835655	RNA
ENSG00000211943	Factor2	0.0227857697755098	RNA
ENSG00000211943	Factor3	-0.192500129342079	RNA
ENSG00000211943	Factor4	-0.0560302510857582	RNA
ENSG00000211943	Factor5	-0.0364093258976936	RNA
ENSG00000211943	Factor6	-0.0158306621015072	RNA
ENSG00000211943	Factor7	-0.0177535247057676	RNA
ENSG00000211943	Factor8	-0.078198678791523	RNA
ENSG00000211943	Factor9	0.0350553207099438	RNA
ENSG00000211943	Factor10	-0.0562715642154217	RNA
ENSG00000141750	Factor1	0.121660895645618	RNA
ENSG00000141750	Factor2	0.0547755546867847	RNA
ENSG00000141750	Factor3	-0.250293076038361	RNA
ENSG00000141750	Factor4	-0.0757779479026794	RNA
ENSG00000141750	Factor5	-0.166155025362968	RNA
ENSG00000141750	Factor6	-0.0304341502487659	RNA
ENSG00000141750	Factor7	-0.0168154444545507	RNA
ENSG00000141750	Factor8	0.165408775210381	RNA
ENSG00000141750	Factor9	0.0969474017620087	RNA
ENSG00000141750	Factor10	-0.122492641210556	RNA
ENSG00000187122	Factor1	-0.179287970066071	RNA
ENSG00000187122	Factor2	0.0046861944720149	RNA
ENSG00000187122	Factor3	0.097598522901535	RNA
ENSG00000187122	Factor4	0.0156192574650049	RNA
ENSG00000187122	Factor5	0.126613691449165	RNA
ENSG00000187122	Factor6	-0.151499345898628	RNA
ENSG00000187122	Factor7	0.0300944186747074	RNA
ENSG00000187122	Factor8	-0.0421207547187805	RNA
ENSG00000187122	Factor9	-0.00781669653952122	RNA
ENSG00000187122	Factor10	-0.00502393348142505	RNA
ENSG00000213578	Factor1	0.154354304075241	RNA
ENSG00000213578	Factor2	0.0166946146637201	RNA
ENSG00000213578	Factor3	-0.0694008991122246	RNA
ENSG00000213578	Factor4	0.0558866448700428	RNA
ENSG00000213578	Factor5	0.0889943614602089	RNA
ENSG00000213578	Factor6	-0.0185428578406572	RNA
ENSG00000213578	Factor7	-0.14554463326931	RNA
ENSG00000213578	Factor8	0.119255252182484	RNA
ENSG00000213578	Factor9	0.40810626745224	RNA
ENSG00000213578	Factor10	-0.0564748272299767	RNA
ENSG00000130700	Factor1	0.097435437142849	RNA
ENSG00000130700	Factor2	0.0894599035382271	RNA
ENSG00000130700	Factor3	-0.134513720870018	RNA
ENSG00000130700	Factor4	-0.0217881295830011	RNA
ENSG00000130700	Factor5	-0.00670077931135893	RNA
ENSG00000130700	Factor6	0.31760162115097	RNA
ENSG00000130700	Factor7	-0.127932339906693	RNA
ENSG00000130700	Factor8	-0.17039880156517	RNA
ENSG00000130700	Factor9	-0.0779859945178032	RNA
ENSG00000130700	Factor10	-0.0380736999213696	RNA
ENSG00000176153	Factor1	0.0496992096304893	RNA
ENSG00000176153	Factor2	-0.0306906308978796	RNA
ENSG00000176153	Factor3	-0.21428494155407	RNA
ENSG00000176153	Factor4	-0.0319437645375729	RNA
ENSG00000176153	Factor5	-0.23095828294754	RNA
ENSG00000176153	Factor6	0.0650410354137421	RNA
ENSG00000176153	Factor7	0.0758785232901573	RNA
ENSG00000176153	Factor8	0.0986134260892868	RNA
ENSG00000176153	Factor9	0.218758821487427	RNA
ENSG00000176153	Factor10	-0.0545769929885864	RNA
ENSG00000183888	Factor1	0.0778214335441589	RNA
ENSG00000183888	Factor2	0.0075398338958621	RNA
ENSG00000183888	Factor3	-0.0433348566293716	RNA
ENSG00000183888	Factor4	0.0773376524448395	RNA
ENSG00000183888	Factor5	0.0746764093637466	RNA
ENSG00000183888	Factor6	-0.140849784016609	RNA
ENSG00000183888	Factor7	-0.0451162531971931	RNA
ENSG00000183888	Factor8	-0.119508661329746	RNA
ENSG00000183888	Factor9	0.0393727347254753	RNA
ENSG00000183888	Factor10	-0.0271015204489231	RNA
ENSG00000276888	Factor1	0.19374606013298	RNA
ENSG00000276888	Factor2	-0.00905255600810051	RNA
ENSG00000276888	Factor3	0.0134943006560206	RNA
ENSG00000276888	Factor4	0.170862227678299	RNA
ENSG00000276888	Factor5	0.197251573204994	RNA
ENSG00000276888	Factor6	-0.10040033608675	RNA
ENSG00000276888	Factor7	0.299927145242691	RNA
ENSG00000276888	Factor8	0.00581207824870944	RNA
ENSG00000276888	Factor9	0.12589767575264	RNA
ENSG00000276888	Factor10	-0.0142521960660815	RNA
ENSG00000253250	Factor1	0.177623480558395	RNA
ENSG00000253250	Factor2	0.0878250226378441	RNA
ENSG00000253250	Factor3	-0.286025613546371	RNA
ENSG00000253250	Factor4	-0.0338640287518501	RNA
ENSG00000253250	Factor5	-0.125492706894875	RNA
ENSG00000253250	Factor6	0.133608520030975	RNA
ENSG00000253250	Factor7	0.195616260170937	RNA
ENSG00000253250	Factor8	-0.044710848480463	RNA
ENSG00000253250	Factor9	-0.012175939977169	RNA
ENSG00000253250	Factor10	0.0687211155891418	RNA
ENSG00000278196	Factor1	-0.0991736799478531	RNA
ENSG00000278196	Factor2	0.0491001233458519	RNA
ENSG00000278196	Factor3	-0.104421339929104	RNA
ENSG00000278196	Factor4	-0.0812886282801628	RNA
ENSG00000278196	Factor5	-0.0982569456100464	RNA
ENSG00000278196	Factor6	-0.0338800996541977	RNA
ENSG00000278196	Factor7	0.0667744502425194	RNA
ENSG00000278196	Factor8	-0.0800317898392677	RNA
ENSG00000278196	Factor9	0.0953820273280144	RNA
ENSG00000278196	Factor10	-0.131603106856346	RNA
ENSG00000005421	Factor1	0.0908111706376076	RNA
ENSG00000005421	Factor2	-0.021460460498929	RNA
ENSG00000005421	Factor3	-0.0658903121948242	RNA
ENSG00000005421	Factor4	-0.0165795423090458	RNA
ENSG00000005421	Factor5	-0.0718000903725624	RNA
ENSG00000005421	Factor6	0.040349617600441	RNA
ENSG00000005421	Factor7	0.147282883524895	RNA
ENSG00000005421	Factor8	0.123229928314686	RNA
ENSG00000005421	Factor9	0.0178287588059902	RNA
ENSG00000005421	Factor10	0.00581217650324106	RNA
ENSG00000164220	Factor1	-0.259359955787659	RNA
ENSG00000164220	Factor2	-0.00504920957610011	RNA
ENSG00000164220	Factor3	0.168102145195007	RNA
ENSG00000164220	Factor4	-0.0441053733229637	RNA
ENSG00000164220	Factor5	-0.0472624562680721	RNA
ENSG00000164220	Factor6	-0.0530205368995667	RNA
ENSG00000164220	Factor7	-0.023692861199379	RNA
ENSG00000164220	Factor8	-0.227189168334007	RNA
ENSG00000164220	Factor9	-0.0198981389403343	RNA
ENSG00000164220	Factor10	-0.0173004232347012	RNA
ENSG00000115221	Factor1	-0.0044837947934866	RNA
ENSG00000115221	Factor2	-0.0511227175593376	RNA
ENSG00000115221	Factor3	-0.196800529956818	RNA
ENSG00000115221	Factor4	-0.084471620619297	RNA
ENSG00000115221	Factor5	-0.256404489278793	RNA
ENSG00000115221	Factor6	-0.0864956751465797	RNA
ENSG00000115221	Factor7	0.222110718488693	RNA
ENSG00000115221	Factor8	-0.050709392875433	RNA
ENSG00000115221	Factor9	0.232114374637604	RNA
ENSG00000115221	Factor10	-0.130599573254585	RNA
ENSG00000122420	Factor1	-0.0575344376266003	RNA
ENSG00000122420	Factor2	-0.0540668815374374	RNA
ENSG00000122420	Factor3	0.129838317632675	RNA
ENSG00000122420	Factor4	0.0237514358013868	RNA
ENSG00000122420	Factor5	-0.059391051530838	RNA
ENSG00000122420	Factor6	0.247458025813103	RNA
ENSG00000122420	Factor7	0.125094220042229	RNA
ENSG00000122420	Factor8	-0.100618623197079	RNA
ENSG00000122420	Factor9	0.0618796907365322	RNA
ENSG00000122420	Factor10	0.0947064235806465	RNA
ENSG00000115263	Factor1	-0.102498948574066	RNA
ENSG00000115263	Factor2	0.0381884016096592	RNA
ENSG00000115263	Factor3	-0.019533371552825	RNA
ENSG00000115263	Factor4	0.0109614534303546	RNA
ENSG00000115263	Factor5	-0.100838303565979	RNA
ENSG00000115263	Factor6	-0.182533100247383	RNA
ENSG00000115263	Factor7	-0.0252336449921131	RNA
ENSG00000115263	Factor8	0.0254470612853765	RNA
ENSG00000115263	Factor9	0.0974766090512276	RNA
ENSG00000115263	Factor10	0.071239560842514	RNA
ENSG00000183287	Factor1	0.210030436515808	RNA
ENSG00000183287	Factor2	0.088567778468132	RNA
ENSG00000183287	Factor3	-0.34631335735321	RNA
ENSG00000183287	Factor4	0.0194523222744465	RNA
ENSG00000183287	Factor5	-0.063157357275486	RNA
ENSG00000183287	Factor6	0.0705695822834969	RNA
ENSG00000183287	Factor7	0.00835407711565495	RNA
ENSG00000183287	Factor8	0.0752737894654274	RNA
ENSG00000183287	Factor9	-0.0362336374819279	RNA
ENSG00000183287	Factor10	0.0816026255488396	RNA
ENSG00000088386	Factor1	0.132732674479485	RNA
ENSG00000088386	Factor2	-0.00785984005779028	RNA
ENSG00000088386	Factor3	-0.0655946955084801	RNA
ENSG00000088386	Factor4	-0.036113440990448	RNA
ENSG00000088386	Factor5	-0.0840903222560883	RNA
ENSG00000088386	Factor6	-0.111040785908699	RNA
ENSG00000088386	Factor7	0.180825352668762	RNA
ENSG00000088386	Factor8	0.131932005286217	RNA
ENSG00000088386	Factor9	0.213866859674454	RNA
ENSG00000088386	Factor10	0.082945853471756	RNA
ENSG00000224109	Factor1	-0.170693889260292	RNA
ENSG00000224109	Factor2	0.0303957331925631	RNA
ENSG00000224109	Factor3	0.199143469333649	RNA
ENSG00000224109	Factor4	-0.0706662386655807	RNA
ENSG00000224109	Factor5	-0.0843618959188461	RNA
ENSG00000224109	Factor6	-0.0806425362825394	RNA
ENSG00000224109	Factor7	0.0126860532909632	RNA
ENSG00000224109	Factor8	-0.0653750523924828	RNA
ENSG00000224109	Factor9	0.0509627051651478	RNA
ENSG00000224109	Factor10	0.104448094964027	RNA
ENSG00000075035	Factor1	0.150377422571182	RNA
ENSG00000075035	Factor2	0.0796587690711021	RNA
ENSG00000075035	Factor3	-0.292686313390732	RNA
ENSG00000075035	Factor4	-0.0289534218609333	RNA
ENSG00000075035	Factor5	-0.0616344474256039	RNA
ENSG00000075035	Factor6	0.126104757189751	RNA
ENSG00000075035	Factor7	0.0407952256500721	RNA
ENSG00000075035	Factor8	-0.170225486159325	RNA
ENSG00000075035	Factor9	0.0198371391743422	RNA
ENSG00000075035	Factor10	-0.00700554018840194	RNA
ENSG00000277022	Factor1	0.172909095883369	RNA
ENSG00000277022	Factor2	0.079094372689724	RNA
ENSG00000277022	Factor3	-0.269924163818359	RNA
ENSG00000277022	Factor4	0.0311752818524837	RNA
ENSG00000277022	Factor5	-0.122962169349194	RNA
ENSG00000277022	Factor6	0.107630535960197	RNA
ENSG00000277022	Factor7	-0.102743193507195	RNA
ENSG00000277022	Factor8	0.133692309260368	RNA
ENSG00000277022	Factor9	0.0654596760869026	RNA
ENSG00000277022	Factor10	-0.00529293809086084	RNA
ENSG00000229847	Factor1	0.108341485261917	RNA
ENSG00000229847	Factor2	0.0503134280443192	RNA
ENSG00000229847	Factor3	-0.150347799062729	RNA
ENSG00000229847	Factor4	-0.0619848445057869	RNA
ENSG00000229847	Factor5	-0.110678039491177	RNA
ENSG00000229847	Factor6	0.264127433300018	RNA
ENSG00000229847	Factor7	-0.00745698204264045	RNA
ENSG00000229847	Factor8	-0.112859547138214	RNA
ENSG00000229847	Factor9	-0.0582575239241123	RNA
ENSG00000229847	Factor10	0.0112079149112105	RNA
ENSG00000135744	Factor1	0.0119094271212816	RNA
ENSG00000135744	Factor2	0.0554069094359875	RNA
ENSG00000135744	Factor3	0.0741746723651886	RNA
ENSG00000135744	Factor4	-0.0651083961129189	RNA
ENSG00000135744	Factor5	-0.11419016122818	RNA
ENSG00000135744	Factor6	0.0299993790686131	RNA
ENSG00000135744	Factor7	0.0511983782052994	RNA
ENSG00000135744	Factor8	-0.0544606409966946	RNA
ENSG00000135744	Factor9	0.0400110110640526	RNA
ENSG00000135744	Factor10	-0.024038553237915	RNA
ENSG00000185736	Factor1	-0.182968601584435	RNA
ENSG00000185736	Factor2	0.0662964358925819	RNA
ENSG00000185736	Factor3	0.138163968920708	RNA
ENSG00000185736	Factor4	0.000193105384823866	RNA
ENSG00000185736	Factor5	-0.226272523403168	RNA
ENSG00000185736	Factor6	-0.2091154307127	RNA
ENSG00000185736	Factor7	0.000173344495124184	RNA
ENSG00000185736	Factor8	-0.0500831045210361	RNA
ENSG00000185736	Factor9	-0.0300215221941471	RNA
ENSG00000185736	Factor10	0.181672409176826	RNA
ENSG00000183844	Factor1	0.116322249174118	RNA
ENSG00000183844	Factor2	-0.0211432166397572	RNA
ENSG00000183844	Factor3	-0.0934865027666092	RNA
ENSG00000183844	Factor4	0.0294500980526209	RNA
ENSG00000183844	Factor5	0.255460470914841	RNA
ENSG00000183844	Factor6	-0.155359819531441	RNA
ENSG00000183844	Factor7	0.160873115062714	RNA
ENSG00000183844	Factor8	-0.156911060214043	RNA
ENSG00000183844	Factor9	0.204184651374817	RNA
ENSG00000183844	Factor10	-0.126099452376366	RNA
ENSG00000107105	Factor1	-0.111289232969284	RNA
ENSG00000107105	Factor2	0.0620115250349045	RNA
ENSG00000107105	Factor3	0.157077774405479	RNA
ENSG00000107105	Factor4	0.0298622455447912	RNA
ENSG00000107105	Factor5	-0.0177301410585642	RNA
ENSG00000107105	Factor6	-0.197493106126785	RNA
ENSG00000107105	Factor7	0.10798017680645	RNA
ENSG00000107105	Factor8	-0.173138871788979	RNA
ENSG00000107105	Factor9	-0.0412788614630699	RNA
ENSG00000107105	Factor10	0.0554022006690502	RNA
ENSG00000126733	Factor1	0.11105390638113	RNA
ENSG00000126733	Factor2	0.00825422164052725	RNA
ENSG00000126733	Factor3	-0.253541558980942	RNA
ENSG00000126733	Factor4	0.00308539043180645	RNA
ENSG00000126733	Factor5	0.00532148126512766	RNA
ENSG00000126733	Factor6	-0.0154995722696185	RNA
ENSG00000126733	Factor7	0.0355330817401409	RNA
ENSG00000126733	Factor8	0.0421913750469685	RNA
ENSG00000126733	Factor9	0.0758613422513008	RNA
ENSG00000126733	Factor10	0.0741322711110115	RNA
ENSG00000089199	Factor1	0.0736230537295341	RNA
ENSG00000089199	Factor2	0.0474608913064003	RNA
ENSG00000089199	Factor3	0.0035194184165448	RNA
ENSG00000089199	Factor4	-0.0298956707119942	RNA
ENSG00000089199	Factor5	-0.194065898656845	RNA
ENSG00000089199	Factor6	0.152277395129204	RNA
ENSG00000089199	Factor7	0.166613712906837	RNA
ENSG00000089199	Factor8	-0.0252348966896534	RNA
ENSG00000089199	Factor9	0.0383508838713169	RNA
ENSG00000089199	Factor10	-0.0508017502725124	RNA
ENSG00000224271	Factor1	-0.195323958992958	RNA
ENSG00000224271	Factor2	0.100523345172405	RNA
ENSG00000224271	Factor3	0.21501362323761	RNA
ENSG00000224271	Factor4	-0.0216215960681438	RNA
ENSG00000224271	Factor5	-0.128599926829338	RNA
ENSG00000224271	Factor6	-0.124479942023754	RNA
ENSG00000224271	Factor7	-0.0485237762331963	RNA
ENSG00000224271	Factor8	-0.105956301093102	RNA
ENSG00000224271	Factor9	0.0740625858306885	RNA
ENSG00000224271	Factor10	0.0437045469880104	RNA
ENSG00000165323	Factor1	0.194430455565453	RNA
ENSG00000165323	Factor2	0.082015372812748	RNA
ENSG00000165323	Factor3	-0.301594972610474	RNA
ENSG00000165323	Factor4	-0.0107314847409725	RNA
ENSG00000165323	Factor5	-0.133728012442589	RNA
ENSG00000165323	Factor6	0.13994063436985	RNA
ENSG00000165323	Factor7	0.0872286781668663	RNA
ENSG00000165323	Factor8	-0.107569962739944	RNA
ENSG00000165323	Factor9	-0.0247353166341782	RNA
ENSG00000165323	Factor10	0.0621196292340755	RNA
ENSG00000259354	Factor1	0.129154786467552	RNA
ENSG00000259354	Factor2	0.016710301861167	RNA
ENSG00000259354	Factor3	0.0958676412701607	RNA
ENSG00000259354	Factor4	0.110173128545284	RNA
ENSG00000259354	Factor5	0.0729081407189369	RNA
ENSG00000259354	Factor6	-0.191553518176079	RNA
ENSG00000259354	Factor7	0.167738914489746	RNA
ENSG00000259354	Factor8	-0.0787643268704414	RNA
ENSG00000259354	Factor9	0.229743286967278	RNA
ENSG00000259354	Factor10	-0.02821527980268	RNA
ENSG00000167741	Factor1	0.0658328160643578	RNA
ENSG00000167741	Factor2	-0.00767812831327319	RNA
ENSG00000167741	Factor3	-0.0879909694194794	RNA
ENSG00000167741	Factor4	-0.103333383798599	RNA
ENSG00000167741	Factor5	-0.294611722230911	RNA
ENSG00000167741	Factor6	-0.0627049803733826	RNA
ENSG00000167741	Factor7	0.0414002649486065	RNA
ENSG00000167741	Factor8	0.0132235297933221	RNA
ENSG00000167741	Factor9	0.307810366153717	RNA
ENSG00000167741	Factor10	-0.0557744652032852	RNA
ENSG00000234715	Factor1	0.0178444031625986	RNA
ENSG00000234715	Factor2	0.0114350924268365	RNA
ENSG00000234715	Factor3	-0.0170476660132408	RNA
ENSG00000234715	Factor4	0.207834243774414	RNA
ENSG00000234715	Factor5	0.217149958014488	RNA
ENSG00000234715	Factor6	-0.281594395637512	RNA
ENSG00000234715	Factor7	0.0709447860717773	RNA
ENSG00000234715	Factor8	0.00237673916853964	RNA
ENSG00000234715	Factor9	-0.032571017742157	RNA
ENSG00000234715	Factor10	0.00507703004404902	RNA
ENSG00000118946	Factor1	-0.0336360111832619	RNA
ENSG00000118946	Factor2	0.0148010207340121	RNA
ENSG00000118946	Factor3	-0.0886335521936417	RNA
ENSG00000118946	Factor4	-0.0674356445670128	RNA
ENSG00000118946	Factor5	0.0358900874853134	RNA
ENSG00000118946	Factor6	0.0266069788485765	RNA
ENSG00000118946	Factor7	0.0790660753846169	RNA
ENSG00000118946	Factor8	-0.155679628252983	RNA
ENSG00000118946	Factor9	0.124843046069145	RNA
ENSG00000118946	Factor10	0.0468250252306461	RNA
ENSG00000225255	Factor1	0.145114287734032	RNA
ENSG00000225255	Factor2	-0.0111846337094903	RNA
ENSG00000225255	Factor3	0.0412424989044666	RNA
ENSG00000225255	Factor4	-0.0106545630842447	RNA
ENSG00000225255	Factor5	0.0803335979580879	RNA
ENSG00000225255	Factor6	-0.0614917799830437	RNA
ENSG00000225255	Factor7	0.0532463304698467	RNA
ENSG00000225255	Factor8	0.0921722427010536	RNA
ENSG00000225255	Factor9	0.318868368864059	RNA
ENSG00000225255	Factor10	0.00782687868922949	RNA
ENSG00000221994	Factor1	0.0201681032776833	RNA
ENSG00000221994	Factor2	0.0386941432952881	RNA
ENSG00000221994	Factor3	-0.0505979135632515	RNA
ENSG00000221994	Factor4	0.0430839061737061	RNA
ENSG00000221994	Factor5	-0.0352554768323898	RNA
ENSG00000221994	Factor6	-0.0673927515745163	RNA
ENSG00000221994	Factor7	-0.0569873154163361	RNA
ENSG00000221994	Factor8	-0.0368690676987171	RNA
ENSG00000221994	Factor9	0.192097201943398	RNA
ENSG00000221994	Factor10	0.0110115548595786	RNA
ENSG00000086205	Factor1	-0.117256708443165	RNA
ENSG00000086205	Factor2	-0.0443222969770432	RNA
ENSG00000086205	Factor3	0.163613274693489	RNA
ENSG00000086205	Factor4	-0.0313268005847931	RNA
ENSG00000086205	Factor5	0.0881073996424675	RNA
ENSG00000086205	Factor6	-0.234128952026367	RNA
ENSG00000086205	Factor7	0.254386842250824	RNA
ENSG00000086205	Factor8	-0.0697274878621101	RNA
ENSG00000086205	Factor9	0.112613312900066	RNA
ENSG00000086205	Factor10	0.0685003101825714	RNA
ENSG00000267506	Factor1	0.0437117256224155	RNA
ENSG00000267506	Factor2	-0.0350048504769802	RNA
ENSG00000267506	Factor3	-0.158490255475044	RNA
ENSG00000267506	Factor4	-0.00854626391083002	RNA
ENSG00000267506	Factor5	-0.157195895910263	RNA
ENSG00000267506	Factor6	0.0080664474517107	RNA
ENSG00000267506	Factor7	0.117540247738361	RNA
ENSG00000267506	Factor8	0.172856897115707	RNA
ENSG00000267506	Factor9	0.264471173286438	RNA
ENSG00000267506	Factor10	-0.00629326095804572	RNA
ENSG00000237352	Factor1	0.145208761096001	RNA
ENSG00000237352	Factor2	0.0165019370615482	RNA
ENSG00000237352	Factor3	-0.179656729102135	RNA
ENSG00000237352	Factor4	0.101297505199909	RNA
ENSG00000237352	Factor5	0.167420819401741	RNA
ENSG00000237352	Factor6	-0.0410225763916969	RNA
ENSG00000237352	Factor7	-0.00129926926456392	RNA
ENSG00000237352	Factor8	-0.135554149746895	RNA
ENSG00000237352	Factor9	0.0297271832823753	RNA
ENSG00000237352	Factor10	-0.0190479438751936	RNA
ENSG00000080493	Factor1	-0.0291352495551109	RNA
ENSG00000080493	Factor2	-0.0344643443822861	RNA
ENSG00000080493	Factor3	-0.10888347029686	RNA
ENSG00000080493	Factor4	0.121487811207771	RNA
ENSG00000080493	Factor5	0.160091236233711	RNA
ENSG00000080493	Factor6	-0.214335888624191	RNA
ENSG00000080493	Factor7	0.178522884845734	RNA
ENSG00000080493	Factor8	-0.0540194138884544	RNA
ENSG00000080493	Factor9	0.141970932483673	RNA
ENSG00000080493	Factor10	-0.129735827445984	RNA
ENSG00000268104	Factor1	-0.0245276186615229	RNA
ENSG00000268104	Factor2	0.0546174384653568	RNA
ENSG00000268104	Factor3	-0.0999039262533188	RNA
ENSG00000268104	Factor4	-0.0124588254839182	RNA
ENSG00000268104	Factor5	-0.125787138938904	RNA
ENSG00000268104	Factor6	-0.250700056552887	RNA
ENSG00000268104	Factor7	0.111972756683826	RNA
ENSG00000268104	Factor8	-0.146201252937317	RNA
ENSG00000268104	Factor9	0.0357286371290684	RNA
ENSG00000268104	Factor10	-0.0649750009179115	RNA
ENSG00000101210	Factor1	-0.165399923920631	RNA
ENSG00000101210	Factor2	-0.0630136504769325	RNA
ENSG00000101210	Factor3	0.105095736682415	RNA
ENSG00000101210	Factor4	-0.0523080937564373	RNA
ENSG00000101210	Factor5	0.202894881367683	RNA
ENSG00000101210	Factor6	-0.0140920588746667	RNA
ENSG00000101210	Factor7	0.197175592184067	RNA
ENSG00000101210	Factor8	0.0962610766291618	RNA
ENSG00000101210	Factor9	0.0110429842025042	RNA
ENSG00000101210	Factor10	-0.0667737349867821	RNA
ENSG00000065618	Factor1	0.10109955072403	RNA
ENSG00000065618	Factor2	0.00718050450086594	RNA
ENSG00000065618	Factor3	-0.172645837068558	RNA
ENSG00000065618	Factor4	-0.0576667636632919	RNA
ENSG00000065618	Factor5	-0.227052554488182	RNA
ENSG00000065618	Factor6	0.111649490892887	RNA
ENSG00000065618	Factor7	0.134737819433212	RNA
ENSG00000065618	Factor8	0.0938576385378838	RNA
ENSG00000065618	Factor9	0.213433146476746	RNA
ENSG00000065618	Factor10	-0.102540343999863	RNA
ENSG00000077274	Factor1	0.167088285088539	RNA
ENSG00000077274	Factor2	0.0413585379719734	RNA
ENSG00000077274	Factor3	-0.101330354809761	RNA
ENSG00000077274	Factor4	0.00861238501966	RNA
ENSG00000077274	Factor5	-0.252591639757156	RNA
ENSG00000077274	Factor6	0.0712531059980392	RNA
ENSG00000077274	Factor7	0.0463596470654011	RNA
ENSG00000077274	Factor8	0.0253540575504303	RNA
ENSG00000077274	Factor9	0.195176616311073	RNA
ENSG00000077274	Factor10	-0.0546163618564606	RNA
ENSG00000223400	Factor1	-0.131288781762123	RNA
ENSG00000223400	Factor2	0.0220705382525921	RNA
ENSG00000223400	Factor3	0.0607470981776714	RNA
ENSG00000223400	Factor4	0.0785074383020401	RNA
ENSG00000223400	Factor5	0.14073346555233	RNA
ENSG00000223400	Factor6	-0.152199268341064	RNA
ENSG00000223400	Factor7	-0.0868804305791855	RNA
ENSG00000223400	Factor8	-0.0874891057610512	RNA
ENSG00000223400	Factor9	-0.0601991154253483	RNA
ENSG00000223400	Factor10	0.145642325282097	RNA
ENSG00000114279	Factor1	0.021942887455225	RNA
ENSG00000114279	Factor2	0.0260635018348694	RNA
ENSG00000114279	Factor3	0.141839534044266	RNA
ENSG00000114279	Factor4	0.0399761535227299	RNA
ENSG00000114279	Factor5	-0.15255169570446	RNA
ENSG00000114279	Factor6	-0.0336391627788544	RNA
ENSG00000114279	Factor7	0.285741239786148	RNA
ENSG00000114279	Factor8	-0.0545070767402649	RNA
ENSG00000114279	Factor9	0.0835505500435829	RNA
ENSG00000114279	Factor10	-0.10083394497633	RNA
ENSG00000266524	Factor1	0.207403108477592	RNA
ENSG00000266524	Factor2	0.0348821915686131	RNA
ENSG00000266524	Factor3	-0.147538334131241	RNA
ENSG00000266524	Factor4	0.0217942241579294	RNA
ENSG00000266524	Factor5	-0.0314951799809933	RNA
ENSG00000266524	Factor6	0.238821268081665	RNA
ENSG00000266524	Factor7	0.106633953750134	RNA
ENSG00000266524	Factor8	-0.0228810179978609	RNA
ENSG00000266524	Factor9	0.0208832249045372	RNA
ENSG00000266524	Factor10	0.0240309163928032	RNA
ENSG00000256812	Factor1	0.0732417851686478	RNA
ENSG00000256812	Factor2	-0.0546591207385063	RNA
ENSG00000256812	Factor3	-0.211013332009315	RNA
ENSG00000256812	Factor4	-0.0242601111531258	RNA
ENSG00000256812	Factor5	-0.123650148510933	RNA
ENSG00000256812	Factor6	-0.0287176407873631	RNA
ENSG00000256812	Factor7	0.146114394068718	RNA
ENSG00000256812	Factor8	0.168966114521027	RNA
ENSG00000256812	Factor9	0.256264477968216	RNA
ENSG00000256812	Factor10	-0.0431091822683811	RNA
ENSG00000198643	Factor1	-0.0167382452636957	RNA
ENSG00000198643	Factor2	0.0317803733050823	RNA
ENSG00000198643	Factor3	-0.133188188076019	RNA
ENSG00000198643	Factor4	-0.0504990145564079	RNA
ENSG00000198643	Factor5	-0.208523958921432	RNA
ENSG00000198643	Factor6	-0.270628333091736	RNA
ENSG00000198643	Factor7	-0.0688867419958115	RNA
ENSG00000198643	Factor8	-0.0740086436271667	RNA
ENSG00000198643	Factor9	0.112042590975761	RNA
ENSG00000198643	Factor10	-0.0309965256601572	RNA
ENSG00000004799	Factor1	0.0870168134570122	RNA
ENSG00000004799	Factor2	0.0370832905173302	RNA
ENSG00000004799	Factor3	-0.28546604514122	RNA
ENSG00000004799	Factor4	-0.0680182278156281	RNA
ENSG00000004799	Factor5	-0.129800379276276	RNA
ENSG00000004799	Factor6	0.0251801293343306	RNA
ENSG00000004799	Factor7	0.269899308681488	RNA
ENSG00000004799	Factor8	0.0827791765332222	RNA
ENSG00000004799	Factor9	0.0271057318896055	RNA
ENSG00000004799	Factor10	0.144294530153275	RNA
ENSG00000121743	Factor1	-0.132397696375847	RNA
ENSG00000121743	Factor2	0.00811137072741985	RNA
ENSG00000121743	Factor3	0.110892221331596	RNA
ENSG00000121743	Factor4	0.0117648700252175	RNA
ENSG00000121743	Factor5	-0.0238935388624668	RNA
ENSG00000121743	Factor6	-0.0904437974095345	RNA
ENSG00000121743	Factor7	0.13099592924118	RNA
ENSG00000121743	Factor8	-0.0313194021582603	RNA
ENSG00000121743	Factor9	0.116733998060226	RNA
ENSG00000121743	Factor10	0.0372526906430721	RNA
ENSG00000281103	Factor1	0.141672104597092	RNA
ENSG00000281103	Factor2	-0.0479477196931839	RNA
ENSG00000281103	Factor3	-0.0459023341536522	RNA
ENSG00000281103	Factor4	0.0659574046730995	RNA
ENSG00000281103	Factor5	-0.0145150702446699	RNA
ENSG00000281103	Factor6	0.0252110306173563	RNA
ENSG00000281103	Factor7	0.199171125888824	RNA
ENSG00000281103	Factor8	0.177957639098167	RNA
ENSG00000281103	Factor9	0.301321357488632	RNA
ENSG00000281103	Factor10	0.0119540514424443	RNA
ENSG00000184388	Factor1	-0.0390304177999496	RNA
ENSG00000184388	Factor2	0.0892335847020149	RNA
ENSG00000184388	Factor3	0.0113996248692274	RNA
ENSG00000184388	Factor4	0.0116531737148762	RNA
ENSG00000184388	Factor5	-0.0455344617366791	RNA
ENSG00000184388	Factor6	-0.250643491744995	RNA
ENSG00000184388	Factor7	0.184261217713356	RNA
ENSG00000184388	Factor8	0.0158778578042984	RNA
ENSG00000184388	Factor9	0.0272742286324501	RNA
ENSG00000184388	Factor10	0.0834584981203079	RNA
ENSG00000275395	Factor1	0.0299664512276649	RNA
ENSG00000275395	Factor2	-0.0510068014264107	RNA
ENSG00000275395	Factor3	-0.110026530921459	RNA
ENSG00000275395	Factor4	-0.0401536822319031	RNA
ENSG00000275395	Factor5	-0.182575047016144	RNA
ENSG00000275395	Factor6	-0.108831569552422	RNA
ENSG00000275395	Factor7	0.00527883414179087	RNA
ENSG00000275395	Factor8	0.0359888672828674	RNA
ENSG00000275395	Factor9	0.258457332849503	RNA
ENSG00000275395	Factor10	-0.0284241512417793	RNA
ENSG00000137077	Factor1	-0.130823045969009	RNA
ENSG00000137077	Factor2	0.0180457513779402	RNA
ENSG00000137077	Factor3	-0.0911464467644691	RNA
ENSG00000137077	Factor4	-0.0787979736924171	RNA
ENSG00000137077	Factor5	-0.00138737494125962	RNA
ENSG00000137077	Factor6	0.18976303935051	RNA
ENSG00000137077	Factor7	-0.0285095479339361	RNA
ENSG00000137077	Factor8	-0.12628935277462	RNA
ENSG00000137077	Factor9	0.0380429103970528	RNA
ENSG00000137077	Factor10	-0.173837929964066	RNA
ENSG00000179915	Factor1	0.0226641949266195	RNA
ENSG00000179915	Factor2	0.0300774555653334	RNA
ENSG00000179915	Factor3	-0.255451530218124	RNA
ENSG00000179915	Factor4	-0.100627198815346	RNA
ENSG00000179915	Factor5	-0.153561174869537	RNA
ENSG00000179915	Factor6	-0.0745714604854584	RNA
ENSG00000179915	Factor7	0.209234848618507	RNA
ENSG00000179915	Factor8	0.0912552699446678	RNA
ENSG00000179915	Factor9	0.110615275800228	RNA
ENSG00000179915	Factor10	0.166908785700798	RNA
ENSG00000138271	Factor1	0.0894176661968231	RNA
ENSG00000138271	Factor2	-0.0396146066486835	RNA
ENSG00000138271	Factor3	-0.176165342330933	RNA
ENSG00000138271	Factor4	-0.0465792082250118	RNA
ENSG00000138271	Factor5	-0.196797907352448	RNA
ENSG00000138271	Factor6	-0.00555535359308124	RNA
ENSG00000138271	Factor7	0.157282531261444	RNA
ENSG00000138271	Factor8	0.0956592410802841	RNA
ENSG00000138271	Factor9	0.242134779691696	RNA
ENSG00000138271	Factor10	-0.0632397830486298	RNA
ENSG00000174279	Factor1	0.157462641596794	RNA
ENSG00000174279	Factor2	-0.0130454916507006	RNA
ENSG00000174279	Factor3	-0.126130878925323	RNA
ENSG00000174279	Factor4	0.0139963300898671	RNA
ENSG00000174279	Factor5	-0.161599293351173	RNA
ENSG00000174279	Factor6	0.26424041390419	RNA
ENSG00000174279	Factor7	0.0764617547392845	RNA
ENSG00000174279	Factor8	0.00588391488417983	RNA
ENSG00000174279	Factor9	0.119005218148232	RNA
ENSG00000174279	Factor10	0.00737287709489465	RNA
ENSG00000147655	Factor1	0.173155233263969	RNA
ENSG00000147655	Factor2	0.0999647900462151	RNA
ENSG00000147655	Factor3	-0.289500206708908	RNA
ENSG00000147655	Factor4	-0.0102522699162364	RNA
ENSG00000147655	Factor5	0.049000833183527	RNA
ENSG00000147655	Factor6	0.105823673307896	RNA
ENSG00000147655	Factor7	-0.0434581190347672	RNA
ENSG00000147655	Factor8	-0.123984090983868	RNA
ENSG00000147655	Factor9	-0.0847649499773979	RNA
ENSG00000147655	Factor10	0.0454176887869835	RNA
ENSG00000211640	Factor1	-0.114413984119892	RNA
ENSG00000211640	Factor2	0.0517005734145641	RNA
ENSG00000211640	Factor3	-0.125666409730911	RNA
ENSG00000211640	Factor4	-0.073306143283844	RNA
ENSG00000211640	Factor5	-0.00752364471554756	RNA
ENSG00000211640	Factor6	-0.043022595345974	RNA
ENSG00000211640	Factor7	0.0200125202536583	RNA
ENSG00000211640	Factor8	-0.0916344448924065	RNA
ENSG00000211640	Factor9	0.0728728771209717	RNA
ENSG00000211640	Factor10	-0.130940482020378	RNA
ENSG00000169248	Factor1	-0.177772521972656	RNA
ENSG00000169248	Factor2	0.00599159207195044	RNA
ENSG00000169248	Factor3	-0.00724021252244711	RNA
ENSG00000169248	Factor4	-0.0820780545473099	RNA
ENSG00000169248	Factor5	-0.0472131296992302	RNA
ENSG00000169248	Factor6	-0.125745341181755	RNA
ENSG00000169248	Factor7	0.109450198709965	RNA
ENSG00000169248	Factor8	-0.257459878921509	RNA
ENSG00000169248	Factor9	0.0975962579250336	RNA
ENSG00000169248	Factor10	-0.0865951552987099	RNA
ENSG00000143196	Factor1	0.232645362615585	RNA
ENSG00000143196	Factor2	0.0449049770832062	RNA
ENSG00000143196	Factor3	-0.189951837062836	RNA
ENSG00000143196	Factor4	0.0792758166790009	RNA
ENSG00000143196	Factor5	-0.0248909126967192	RNA
ENSG00000143196	Factor6	0.208883032202721	RNA
ENSG00000143196	Factor7	0.00806578900665045	RNA
ENSG00000143196	Factor8	-0.0130403386428952	RNA
ENSG00000143196	Factor9	0.00170901429373771	RNA
ENSG00000143196	Factor10	-0.068684957921505	RNA
ENSG00000166573	Factor1	0.113002620637417	RNA
ENSG00000166573	Factor2	0.0528927072882652	RNA
ENSG00000166573	Factor3	-0.283313572406769	RNA
ENSG00000166573	Factor4	-0.00724624330177903	RNA
ENSG00000166573	Factor5	-0.0873399376869202	RNA
ENSG00000166573	Factor6	0.124284818768501	RNA
ENSG00000166573	Factor7	0.0703241974115372	RNA
ENSG00000166573	Factor8	0.132205620408058	RNA
ENSG00000166573	Factor9	0.0305919274687767	RNA
ENSG00000166573	Factor10	0.146003738045692	RNA
ENSG00000091513	Factor1	-0.0326609201729298	RNA
ENSG00000091513	Factor2	-0.00597870582714677	RNA
ENSG00000091513	Factor3	-0.218082398176193	RNA
ENSG00000091513	Factor4	-0.138617113232613	RNA
ENSG00000091513	Factor5	-0.0830127447843552	RNA
ENSG00000091513	Factor6	-0.0131872082129121	RNA
ENSG00000091513	Factor7	-0.0713564604520798	RNA
ENSG00000091513	Factor8	-0.0155524685978889	RNA
ENSG00000091513	Factor9	0.227859929203987	RNA
ENSG00000091513	Factor10	-0.109139047563076	RNA
ENSG00000168447	Factor1	-0.0484301075339317	RNA
ENSG00000168447	Factor2	-0.0229712259024382	RNA
ENSG00000168447	Factor3	-0.116540692746639	RNA
ENSG00000168447	Factor4	-0.139093071222305	RNA
ENSG00000168447	Factor5	-0.0755785703659058	RNA
ENSG00000168447	Factor6	-0.0182908102869987	RNA
ENSG00000168447	Factor7	0.176632061600685	RNA
ENSG00000168447	Factor8	0.163205996155739	RNA
ENSG00000168447	Factor9	0.307151615619659	RNA
ENSG00000168447	Factor10	-0.0868026986718178	RNA
ENSG00000211648	Factor1	-0.118013776838779	RNA
ENSG00000211648	Factor2	0.0418316870927811	RNA
ENSG00000211648	Factor3	-0.0918072760105133	RNA
ENSG00000211648	Factor4	-0.0522738248109818	RNA
ENSG00000211648	Factor5	-0.0906037464737892	RNA
ENSG00000211648	Factor6	0.0464385822415352	RNA
ENSG00000211648	Factor7	0.0475988984107971	RNA
ENSG00000211648	Factor8	-0.111111305654049	RNA
ENSG00000211648	Factor9	0.027785113081336	RNA
ENSG00000211648	Factor10	-0.0374479629099369	RNA
ENSG00000134121	Factor1	0.0419624671339989	RNA
ENSG00000134121	Factor2	-5.24870483786799e-05	RNA
ENSG00000134121	Factor3	-0.128647193312645	RNA
ENSG00000134121	Factor4	-0.138216823339462	RNA
ENSG00000134121	Factor5	-0.123753674328327	RNA
ENSG00000134121	Factor6	-0.0604738891124725	RNA
ENSG00000134121	Factor7	0.16675192117691	RNA
ENSG00000134121	Factor8	-0.137119472026825	RNA
ENSG00000134121	Factor9	0.0891381874680519	RNA
ENSG00000134121	Factor10	0.0112947281450033	RNA
ENSG00000125848	Factor1	0.0217203181236982	RNA
ENSG00000125848	Factor2	0.000869688752572984	RNA
ENSG00000125848	Factor3	-0.225936353206635	RNA
ENSG00000125848	Factor4	-0.0890882164239883	RNA
ENSG00000125848	Factor5	-0.24274580180645	RNA
ENSG00000125848	Factor6	-0.0466356053948402	RNA
ENSG00000125848	Factor7	0.229267820715904	RNA
ENSG00000125848	Factor8	0.0274022109806538	RNA
ENSG00000125848	Factor9	0.199782744050026	RNA
ENSG00000125848	Factor10	-0.0793117061257362	RNA
ENSG00000258837	Factor1	-0.0496271029114723	RNA
ENSG00000258837	Factor2	-0.0889744013547897	RNA
ENSG00000258837	Factor3	-0.161559641361237	RNA
ENSG00000258837	Factor4	-0.0176509246230125	RNA
ENSG00000258837	Factor5	-0.133429870009422	RNA
ENSG00000258837	Factor6	-0.0930905938148499	RNA
ENSG00000258837	Factor7	0.155588641762733	RNA
ENSG00000258837	Factor8	0.167188629508018	RNA
ENSG00000258837	Factor9	0.147789657115936	RNA
ENSG00000258837	Factor10	0.00136305973865092	RNA
ENSG00000169224	Factor1	-0.056707214564085	RNA
ENSG00000169224	Factor2	0.0159359369426966	RNA
ENSG00000169224	Factor3	-0.229017943143845	RNA
ENSG00000169224	Factor4	0.014322841539979	RNA
ENSG00000169224	Factor5	0.0121809095144272	RNA
ENSG00000169224	Factor6	-0.0763643383979797	RNA
ENSG00000169224	Factor7	0.0522801876068115	RNA
ENSG00000169224	Factor8	-0.0780651047825813	RNA
ENSG00000169224	Factor9	0.148201212286949	RNA
ENSG00000169224	Factor10	-0.00380676216445863	RNA
ENSG00000152784	Factor1	0.125512361526489	RNA
ENSG00000152784	Factor2	0.0295581482350826	RNA
ENSG00000152784	Factor3	-0.244785368442535	RNA
ENSG00000152784	Factor4	-0.0228725578635931	RNA
ENSG00000152784	Factor5	-0.168271318078041	RNA
ENSG00000152784	Factor6	0.0346741564571857	RNA
ENSG00000152784	Factor7	0.247794672846794	RNA
ENSG00000152784	Factor8	0.154337018728256	RNA
ENSG00000152784	Factor9	0.192280873656273	RNA
ENSG00000152784	Factor10	0.0310590378940105	RNA
ENSG00000225173	Factor1	-0.137491211295128	RNA
ENSG00000225173	Factor2	0.0449566319584846	RNA
ENSG00000225173	Factor3	0.0645730867981911	RNA
ENSG00000225173	Factor4	0.0536380484700203	RNA
ENSG00000225173	Factor5	-0.0206279531121254	RNA
ENSG00000225173	Factor6	-0.121607311069965	RNA
ENSG00000225173	Factor7	0.0137032112106681	RNA
ENSG00000225173	Factor8	0.054768156260252	RNA
ENSG00000225173	Factor9	0.0664390400052071	RNA
ENSG00000225173	Factor10	-0.0170626435428858	RNA
ENSG00000117322	Factor1	-0.122620396316051	RNA
ENSG00000117322	Factor2	-0.0353637263178825	RNA
ENSG00000117322	Factor3	-0.000699132157023996	RNA
ENSG00000117322	Factor4	-0.0526238977909088	RNA
ENSG00000117322	Factor5	-0.0446787886321545	RNA
ENSG00000117322	Factor6	0.146136805415154	RNA
ENSG00000117322	Factor7	-0.0131252622231841	RNA
ENSG00000117322	Factor8	-0.0895241349935532	RNA
ENSG00000117322	Factor9	-0.00561209814622998	RNA
ENSG00000117322	Factor10	-0.134816274046898	RNA
ENSG00000143469	Factor1	-0.0139291817322373	RNA
ENSG00000143469	Factor2	-0.0494054108858109	RNA
ENSG00000143469	Factor3	-0.077337346971035	RNA
ENSG00000143469	Factor4	-0.043186217546463	RNA
ENSG00000143469	Factor5	-0.0514261573553085	RNA
ENSG00000143469	Factor6	-0.0202754866331816	RNA
ENSG00000143469	Factor7	0.0983150377869606	RNA
ENSG00000143469	Factor8	0.147316113114357	RNA
ENSG00000143469	Factor9	0.173196747899055	RNA
ENSG00000143469	Factor10	0.0584922507405281	RNA
ENSG00000184937	Factor1	-0.174402087926865	RNA
ENSG00000184937	Factor2	0.0285338461399078	RNA
ENSG00000184937	Factor3	-0.00973861012607813	RNA
ENSG00000184937	Factor4	-0.0321032032370567	RNA
ENSG00000184937	Factor5	-0.162696421146393	RNA
ENSG00000184937	Factor6	-0.181401282548904	RNA
ENSG00000184937	Factor7	0.0353192128241062	RNA
ENSG00000184937	Factor8	-0.0939984917640686	RNA
ENSG00000184937	Factor9	0.0214077942073345	RNA
ENSG00000184937	Factor10	0.0971027016639709	RNA
ENSG00000138207	Factor1	0.0923215448856354	RNA
ENSG00000138207	Factor2	-0.012706489302218	RNA
ENSG00000138207	Factor3	0.091112956404686	RNA
ENSG00000138207	Factor4	0.0283243227750063	RNA
ENSG00000138207	Factor5	-0.185055896639824	RNA
ENSG00000138207	Factor6	0.309739768505096	RNA
ENSG00000138207	Factor7	0.0117752756923437	RNA
ENSG00000138207	Factor8	-0.085454173386097	RNA
ENSG00000138207	Factor9	0.0140417581424117	RNA
ENSG00000138207	Factor10	-0.0554122403264046	RNA
ENSG00000121270	Factor1	0.0201158653944731	RNA
ENSG00000121270	Factor2	-0.0157306101173162	RNA
ENSG00000121270	Factor3	0.045592337846756	RNA
ENSG00000121270	Factor4	-0.0398057885468006	RNA
ENSG00000121270	Factor5	0.0491447821259499	RNA
ENSG00000121270	Factor6	-0.0165146142244339	RNA
ENSG00000121270	Factor7	0.0756123587489128	RNA
ENSG00000121270	Factor8	-0.0276238787919283	RNA
ENSG00000121270	Factor9	0.275355160236359	RNA
ENSG00000121270	Factor10	0.0204417537897825	RNA
ENSG00000099960	Factor1	0.221018210053444	RNA
ENSG00000099960	Factor2	0.037210687994957	RNA
ENSG00000099960	Factor3	-0.0456905886530876	RNA
ENSG00000099960	Factor4	0.032036617398262	RNA
ENSG00000099960	Factor5	0.013622647151351	RNA
ENSG00000099960	Factor6	-0.0866343826055527	RNA
ENSG00000099960	Factor7	0.237133547663689	RNA
ENSG00000099960	Factor8	0.0755562037229538	RNA
ENSG00000099960	Factor9	0.238124504685402	RNA
ENSG00000099960	Factor10	-0.00632838206365705	RNA
ENSG00000101443	Factor1	0.117361910641193	RNA
ENSG00000101443	Factor2	0.0706169381737709	RNA
ENSG00000101443	Factor3	-0.312708079814911	RNA
ENSG00000101443	Factor4	-0.0822624713182449	RNA
ENSG00000101443	Factor5	-0.168626502156258	RNA
ENSG00000101443	Factor6	-0.0453965999186039	RNA
ENSG00000101443	Factor7	-0.018156211823225	RNA
ENSG00000101443	Factor8	0.0919659212231636	RNA
ENSG00000101443	Factor9	0.114471264183521	RNA
ENSG00000101443	Factor10	-0.134065523743629	RNA
ENSG00000007038	Factor1	0.0281001329421997	RNA
ENSG00000007038	Factor2	-0.0130669046193361	RNA
ENSG00000007038	Factor3	-0.20335453748703	RNA
ENSG00000007038	Factor4	-0.0462521836161613	RNA
ENSG00000007038	Factor5	-0.0294818058609962	RNA
ENSG00000007038	Factor6	-0.0390811935067177	RNA
ENSG00000007038	Factor7	0.0900758653879166	RNA
ENSG00000007038	Factor8	0.109474830329418	RNA
ENSG00000007038	Factor9	0.173229143023491	RNA
ENSG00000007038	Factor10	-0.0530782490968704	RNA
ENSG00000165646	Factor1	0.133305206894875	RNA
ENSG00000165646	Factor2	-0.0202389638870955	RNA
ENSG00000165646	Factor3	-0.104895763099194	RNA
ENSG00000165646	Factor4	0.0538473911583424	RNA
ENSG00000165646	Factor5	-0.0179386213421822	RNA
ENSG00000165646	Factor6	0.0648036971688271	RNA
ENSG00000165646	Factor7	0.284159928560257	RNA
ENSG00000165646	Factor8	0.131154865026474	RNA
ENSG00000165646	Factor9	0.200231999158859	RNA
ENSG00000165646	Factor10	0.0492126531898975	RNA
ENSG00000139220	Factor1	-0.0679585337638855	RNA
ENSG00000139220	Factor2	0.0157994478940964	RNA
ENSG00000139220	Factor3	0.0404618233442307	RNA
ENSG00000139220	Factor4	-0.0650390386581421	RNA
ENSG00000139220	Factor5	-0.0689680576324463	RNA
ENSG00000139220	Factor6	-0.062185388058424	RNA
ENSG00000139220	Factor7	0.134061962366104	RNA
ENSG00000139220	Factor8	-0.115172609686852	RNA
ENSG00000139220	Factor9	0.171961113810539	RNA
ENSG00000139220	Factor10	0.0323969759047031	RNA
ENSG00000211653	Factor1	-0.132764965295792	RNA
ENSG00000211653	Factor2	0.0524388551712036	RNA
ENSG00000211653	Factor3	-0.116359084844589	RNA
ENSG00000211653	Factor4	-0.0840558335185051	RNA
ENSG00000211653	Factor5	-0.0516807027161121	RNA
ENSG00000211653	Factor6	0.0314645729959011	RNA
ENSG00000211653	Factor7	0.026176055893302	RNA
ENSG00000211653	Factor8	-0.0829994902014732	RNA
ENSG00000211653	Factor9	0.0678558424115181	RNA
ENSG00000211653	Factor10	-0.139356374740601	RNA
ENSG00000231806	Factor1	-0.140289917588234	RNA
ENSG00000231806	Factor2	0.0286007449030876	RNA
ENSG00000231806	Factor3	0.224630251526833	RNA
ENSG00000231806	Factor4	0.0944168865680695	RNA
ENSG00000231806	Factor5	0.0349921137094498	RNA
ENSG00000231806	Factor6	-0.219366386532784	RNA
ENSG00000231806	Factor7	-0.0113479997962713	RNA
ENSG00000231806	Factor8	-0.163181632757187	RNA
ENSG00000231806	Factor9	0.0241916719824076	RNA
ENSG00000231806	Factor10	0.0124663803726435	RNA
ENSG00000163993	Factor1	-0.0235274657607079	RNA
ENSG00000163993	Factor2	-0.0607894025743008	RNA
ENSG00000163993	Factor3	-0.190160974860191	RNA
ENSG00000163993	Factor4	-0.0850677192211151	RNA
ENSG00000163993	Factor5	0.0250285547226667	RNA
ENSG00000163993	Factor6	-0.0329895466566086	RNA
ENSG00000163993	Factor7	0.0241057574748993	RNA
ENSG00000163993	Factor8	-0.0693792104721069	RNA
ENSG00000163993	Factor9	0.159177526831627	RNA
ENSG00000163993	Factor10	-0.138135746121407	RNA
ENSG00000169507	Factor1	-0.259519547224045	RNA
ENSG00000169507	Factor2	0.051004845649004	RNA
ENSG00000169507	Factor3	-0.129956856369972	RNA
ENSG00000169507	Factor4	0.0269219614565372	RNA
ENSG00000169507	Factor5	-0.190845280885696	RNA
ENSG00000169507	Factor6	-0.0457368120551109	RNA
ENSG00000169507	Factor7	0.0467589236795902	RNA
ENSG00000169507	Factor8	0.00809704512357712	RNA
ENSG00000169507	Factor9	0.000268169591436163	RNA
ENSG00000169507	Factor10	0.142047524452209	RNA
ENSG00000140279	Factor1	-0.00814749579876661	RNA
ENSG00000140279	Factor2	-0.043691623955965	RNA
ENSG00000140279	Factor3	-0.151106581091881	RNA
ENSG00000140279	Factor4	-0.0559486970305443	RNA
ENSG00000140279	Factor5	-0.202617004513741	RNA
ENSG00000140279	Factor6	-0.000307286332827061	RNA
ENSG00000140279	Factor7	0.0182712636888027	RNA
ENSG00000140279	Factor8	0.145889386534691	RNA
ENSG00000140279	Factor9	0.291720569133759	RNA
ENSG00000140279	Factor10	-0.111404836177826	RNA
ENSG00000115507	Factor1	0.0675684362649918	RNA
ENSG00000115507	Factor2	-0.0107387974858284	RNA
ENSG00000115507	Factor3	0.0951170399785042	RNA
ENSG00000115507	Factor4	0.0912299081683159	RNA
ENSG00000115507	Factor5	0.388664722442627	RNA
ENSG00000115507	Factor6	-0.116739615797997	RNA
ENSG00000115507	Factor7	-0.00937234610319138	RNA
ENSG00000115507	Factor8	-0.112631909549236	RNA
ENSG00000115507	Factor9	0.0495056621730328	RNA
ENSG00000115507	Factor10	-0.0670697465538979	RNA
ENSG00000206579	Factor1	0.0485725030303001	RNA
ENSG00000206579	Factor2	0.0430810563266277	RNA
ENSG00000206579	Factor3	-0.288258463144302	RNA
ENSG00000206579	Factor4	-0.0659767612814903	RNA
ENSG00000206579	Factor5	-0.0793376117944717	RNA
ENSG00000206579	Factor6	-0.029827106744051	RNA
ENSG00000206579	Factor7	0.194834604859352	RNA
ENSG00000206579	Factor8	0.123981185257435	RNA
ENSG00000206579	Factor9	0.0510905608534813	RNA
ENSG00000206579	Factor10	0.115601651370525	RNA
ENSG00000161896	Factor1	0.167507648468018	RNA
ENSG00000161896	Factor2	0.0889581367373466	RNA
ENSG00000161896	Factor3	-0.269937992095947	RNA
ENSG00000161896	Factor4	0.0142068788409233	RNA
ENSG00000161896	Factor5	-0.121221177279949	RNA
ENSG00000161896	Factor6	0.182066395878792	RNA
ENSG00000161896	Factor7	0.0544616729021072	RNA
ENSG00000161896	Factor8	0.130912482738495	RNA
ENSG00000161896	Factor9	-0.0119813233613968	RNA
ENSG00000161896	Factor10	0.0236574485898018	RNA
ENSG00000163734	Factor1	-0.0877057984471321	RNA
ENSG00000163734	Factor2	-0.00850025750696659	RNA
ENSG00000163734	Factor3	-0.261932611465454	RNA
ENSG00000163734	Factor4	-0.105193540453911	RNA
ENSG00000163734	Factor5	-0.0355115197598934	RNA
ENSG00000163734	Factor6	-0.121049389243126	RNA
ENSG00000163734	Factor7	-0.0927343368530273	RNA
ENSG00000163734	Factor8	-0.0683353543281555	RNA
ENSG00000163734	Factor9	0.106549106538296	RNA
ENSG00000163734	Factor10	-0.0739941149950027	RNA
ENSG00000163141	Factor1	0.071463942527771	RNA
ENSG00000163141	Factor2	-0.0494099594652653	RNA
ENSG00000163141	Factor3	-0.0869052112102509	RNA
ENSG00000163141	Factor4	-0.0178565327078104	RNA
ENSG00000163141	Factor5	-0.0669103413820267	RNA
ENSG00000163141	Factor6	-0.0153520666062832	RNA
ENSG00000163141	Factor7	0.149375960230827	RNA
ENSG00000163141	Factor8	0.200274810194969	RNA
ENSG00000163141	Factor9	0.393179029226303	RNA
ENSG00000163141	Factor10	0.0396942719817162	RNA
ENSG00000168703	Factor1	0.0585049539804459	RNA
ENSG00000168703	Factor2	-0.0122476136311889	RNA
ENSG00000168703	Factor3	0.11699091643095	RNA
ENSG00000168703	Factor4	0.031009653583169	RNA
ENSG00000168703	Factor5	0.028759004548192	RNA
ENSG00000168703	Factor6	-0.0106995478272438	RNA
ENSG00000168703	Factor7	0.0943643227219582	RNA
ENSG00000168703	Factor8	-0.0510936565697193	RNA
ENSG00000168703	Factor9	0.0610019937157631	RNA
ENSG00000168703	Factor10	-0.0100512262433767	RNA
ENSG00000105989	Factor1	0.0723620727658272	RNA
ENSG00000105989	Factor2	0.0221418961882591	RNA
ENSG00000105989	Factor3	-0.0338222682476044	RNA
ENSG00000105989	Factor4	0.012204104103148	RNA
ENSG00000105989	Factor5	-0.0163897201418877	RNA
ENSG00000105989	Factor6	0.401342898607254	RNA
ENSG00000105989	Factor7	0.0111454445868731	RNA
ENSG00000105989	Factor8	-0.254472881555557	RNA
ENSG00000105989	Factor9	-0.0549131482839584	RNA
ENSG00000105989	Factor10	-0.0607360675930977	RNA
ENSG00000164879	Factor1	-0.00501401722431183	RNA
ENSG00000164879	Factor2	-0.0374416634440422	RNA
ENSG00000164879	Factor3	0.0130395852029324	RNA
ENSG00000164879	Factor4	-0.000186518576811068	RNA
ENSG00000164879	Factor5	0.0380953028798103	RNA
ENSG00000164879	Factor6	0.326559364795685	RNA
ENSG00000164879	Factor7	-0.0375415831804276	RNA
ENSG00000164879	Factor8	-0.0981177687644958	RNA
ENSG00000164879	Factor9	0.0535392314195633	RNA
ENSG00000164879	Factor10	-0.0122663099318743	RNA
ENSG00000108691	Factor1	-0.0207603480666876	RNA
ENSG00000108691	Factor2	0.0258267540484667	RNA
ENSG00000108691	Factor3	-0.191078633069992	RNA
ENSG00000108691	Factor4	-0.0797909498214722	RNA
ENSG00000108691	Factor5	-0.0452270321547985	RNA
ENSG00000108691	Factor6	-0.0561162680387497	RNA
ENSG00000108691	Factor7	0.012797586619854	RNA
ENSG00000108691	Factor8	-0.209480479359627	RNA
ENSG00000108691	Factor9	0.059130571782589	RNA
ENSG00000108691	Factor10	-0.0883047506213188	RNA
ENSG00000125931	Factor1	0.196723401546478	RNA
ENSG00000125931	Factor2	0.021210566163063	RNA
ENSG00000125931	Factor3	0.0707696974277496	RNA
ENSG00000125931	Factor4	-0.0434980653226376	RNA
ENSG00000125931	Factor5	0.11675301194191	RNA
ENSG00000125931	Factor6	-0.0208234526216984	RNA
ENSG00000125931	Factor7	0.148786947131157	RNA
ENSG00000125931	Factor8	0.00243225623853505	RNA
ENSG00000125931	Factor9	0.305245161056519	RNA
ENSG00000125931	Factor10	-0.163739740848541	RNA
ENSG00000140506	Factor1	0.192639723420143	RNA
ENSG00000140506	Factor2	0.045122567564249	RNA
ENSG00000140506	Factor3	-0.0214138682931662	RNA
ENSG00000140506	Factor4	0.0557212010025978	RNA
ENSG00000140506	Factor5	0.0154968108981848	RNA
ENSG00000140506	Factor6	-0.0880274027585983	RNA
ENSG00000140506	Factor7	0.164000123739243	RNA
ENSG00000140506	Factor8	0.186655297875404	RNA
ENSG00000140506	Factor9	0.377864450216293	RNA
ENSG00000140506	Factor10	-0.100961938500404	RNA
ENSG00000211644	Factor1	-0.128919288516045	RNA
ENSG00000211644	Factor2	0.0570275261998177	RNA
ENSG00000211644	Factor3	-0.145413488149643	RNA
ENSG00000211644	Factor4	-0.0527518764138222	RNA
ENSG00000211644	Factor5	-0.0324201509356499	RNA
ENSG00000211644	Factor6	0.034062884747982	RNA
ENSG00000211644	Factor7	0.0698540136218071	RNA
ENSG00000211644	Factor8	-0.0760492384433746	RNA
ENSG00000211644	Factor9	0.118283599615097	RNA
ENSG00000211644	Factor10	-0.108695358037949	RNA
ENSG00000250328	Factor1	0.0545896627008915	RNA
ENSG00000250328	Factor2	-0.00825202278792858	RNA
ENSG00000250328	Factor3	-0.224148765206337	RNA
ENSG00000250328	Factor4	-0.0998187884688377	RNA
ENSG00000250328	Factor5	-0.187729343771935	RNA
ENSG00000250328	Factor6	-0.0330986194312572	RNA
ENSG00000250328	Factor7	0.0158672872930765	RNA
ENSG00000250328	Factor8	0.0688152089715004	RNA
ENSG00000250328	Factor9	0.223933547735214	RNA
ENSG00000250328	Factor10	-0.140119329094887	RNA
ENSG00000167654	Factor1	0.184383392333984	RNA
ENSG00000167654	Factor2	0.107699625194073	RNA
ENSG00000167654	Factor3	-0.265903681516647	RNA
ENSG00000167654	Factor4	-0.0697148069739342	RNA
ENSG00000167654	Factor5	-0.154991984367371	RNA
ENSG00000167654	Factor6	0.0380410477519035	RNA
ENSG00000167654	Factor7	0.0156350303441286	RNA
ENSG00000167654	Factor8	0.000343182822689414	RNA
ENSG00000167654	Factor9	0.0758234933018684	RNA
ENSG00000167654	Factor10	-0.000357743963832036	RNA
ENSG00000213468	Factor1	-0.186459749937057	RNA
ENSG00000213468	Factor2	-0.0579674243927002	RNA
ENSG00000213468	Factor3	0.128741547465324	RNA
ENSG00000213468	Factor4	-0.0380268879234791	RNA
ENSG00000213468	Factor5	0.0243959166109562	RNA
ENSG00000213468	Factor6	0.00695908674970269	RNA
ENSG00000213468	Factor7	-0.100951120257378	RNA
ENSG00000213468	Factor8	-0.0257413387298584	RNA
ENSG00000213468	Factor9	0.107811808586121	RNA
ENSG00000213468	Factor10	0.0477496534585953	RNA
ENSG00000196549	Factor1	0.118913479149342	RNA
ENSG00000196549	Factor2	-0.0151175800710917	RNA
ENSG00000196549	Factor3	0.0092114694416523	RNA
ENSG00000196549	Factor4	-0.00305210426449776	RNA
ENSG00000196549	Factor5	-0.132009968161583	RNA
ENSG00000196549	Factor6	0.104872398078442	RNA
ENSG00000196549	Factor7	0.318921983242035	RNA
ENSG00000196549	Factor8	0.0971431955695152	RNA
ENSG00000196549	Factor9	0.150810584425926	RNA
ENSG00000196549	Factor10	-0.00492078252136707	RNA
ENSG00000144891	Factor1	-0.0072840959765017	RNA
ENSG00000144891	Factor2	0.0196986868977547	RNA
ENSG00000144891	Factor3	0.015698129311204	RNA
ENSG00000144891	Factor4	0.00601103063672781	RNA
ENSG00000144891	Factor5	-0.110864214599133	RNA
ENSG00000144891	Factor6	-0.063956156373024	RNA
ENSG00000144891	Factor7	0.142788216471672	RNA
ENSG00000144891	Factor8	-0.00724012264981866	RNA
ENSG00000144891	Factor9	-0.00277574243955314	RNA
ENSG00000144891	Factor10	0.00630260584875941	RNA
ENSG00000126010	Factor1	-0.079075999557972	RNA
ENSG00000126010	Factor2	0.0443466156721115	RNA
ENSG00000126010	Factor3	0.0522187203168869	RNA
ENSG00000126010	Factor4	0.0473894029855728	RNA
ENSG00000126010	Factor5	-0.0363843031227589	RNA
ENSG00000126010	Factor6	-0.170200228691101	RNA
ENSG00000126010	Factor7	0.235445931553841	RNA
ENSG00000126010	Factor8	0.105142958462238	RNA
ENSG00000126010	Factor9	-0.0631005018949509	RNA
ENSG00000126010	Factor10	0.119690515100956	RNA
ENSG00000273325	Factor1	-0.188746050000191	RNA
ENSG00000273325	Factor2	-0.0416880808770657	RNA
ENSG00000273325	Factor3	0.0314277037978172	RNA
ENSG00000273325	Factor4	0.122632049024105	RNA
ENSG00000273325	Factor5	-0.146383836865425	RNA
ENSG00000273325	Factor6	0.0207369942218065	RNA
ENSG00000273325	Factor7	-0.00700778979808092	RNA
ENSG00000273325	Factor8	0.100443072617054	RNA
ENSG00000273325	Factor9	0.101053662598133	RNA
ENSG00000273325	Factor10	0.0991914570331573	RNA
ENSG00000164122	Factor1	0.047284658998251	RNA
ENSG00000164122	Factor2	0.066980205476284	RNA
ENSG00000164122	Factor3	-0.348642110824585	RNA
ENSG00000164122	Factor4	-0.0793659314513206	RNA
ENSG00000164122	Factor5	0.0142472237348557	RNA
ENSG00000164122	Factor6	0.075504407286644	RNA
ENSG00000164122	Factor7	-0.0140760559588671	RNA
ENSG00000164122	Factor8	-0.218773052096367	RNA
ENSG00000164122	Factor9	-0.157805070281029	RNA
ENSG00000164122	Factor10	0.114880822598934	RNA
ENSG00000204632	Factor1	0.0743609219789505	RNA
ENSG00000204632	Factor2	0.0150883942842484	RNA
ENSG00000204632	Factor3	-0.136469408869743	RNA
ENSG00000204632	Factor4	-0.0186650510877371	RNA
ENSG00000204632	Factor5	0.0704499185085297	RNA
ENSG00000204632	Factor6	-0.119168624281883	RNA
ENSG00000204632	Factor7	0.102395042777061	RNA
ENSG00000204632	Factor8	-0.0565176531672478	RNA
ENSG00000204632	Factor9	0.0958546176552773	RNA
ENSG00000204632	Factor10	-0.0585942976176739	RNA
ENSG00000171954	Factor1	0.0557206496596336	RNA
ENSG00000171954	Factor2	-0.000301961437799037	RNA
ENSG00000171954	Factor3	-0.0035715086851269	RNA
ENSG00000171954	Factor4	-0.0125339152291417	RNA
ENSG00000171954	Factor5	-0.19454063475132	RNA
ENSG00000171954	Factor6	0.0916541144251823	RNA
ENSG00000171954	Factor7	0.100775972008705	RNA
ENSG00000171954	Factor8	0.179647207260132	RNA
ENSG00000171954	Factor9	0.0972166433930397	RNA
ENSG00000171954	Factor10	-0.079050712287426	RNA
ENSG00000182379	Factor1	0.188291162252426	RNA
ENSG00000182379	Factor2	0.022364042699337	RNA
ENSG00000182379	Factor3	0.126682594418526	RNA
ENSG00000182379	Factor4	0.0108848158270121	RNA
ENSG00000182379	Factor5	0.117371827363968	RNA
ENSG00000182379	Factor6	-0.0748442932963371	RNA
ENSG00000182379	Factor7	0.213611602783203	RNA
ENSG00000182379	Factor8	0.0416912958025932	RNA
ENSG00000182379	Factor9	0.315302491188049	RNA
ENSG00000182379	Factor10	-0.119052484631538	RNA
ENSG00000120669	Factor1	0.187965393066406	RNA
ENSG00000120669	Factor2	-0.00104776187799871	RNA
ENSG00000120669	Factor3	-0.0627802982926369	RNA
ENSG00000120669	Factor4	0.0614788606762886	RNA
ENSG00000120669	Factor5	0.134299024939537	RNA
ENSG00000120669	Factor6	0.0110085038468242	RNA
ENSG00000120669	Factor7	-0.0587225370109081	RNA
ENSG00000120669	Factor8	-0.0616751909255981	RNA
ENSG00000120669	Factor9	0.0697781890630722	RNA
ENSG00000120669	Factor10	-0.0613208338618279	RNA
ENSG00000267795	Factor1	0.00541833369061351	RNA
ENSG00000267795	Factor2	0.0225387271493673	RNA
ENSG00000267795	Factor3	0.0488700941205025	RNA
ENSG00000267795	Factor4	-0.0167425964027643	RNA
ENSG00000267795	Factor5	0.177230685949326	RNA
ENSG00000267795	Factor6	-0.16452844440937	RNA
ENSG00000267795	Factor7	-0.0862039998173714	RNA
ENSG00000267795	Factor8	-0.117170713841915	RNA
ENSG00000267795	Factor9	0.0559887066483498	RNA
ENSG00000267795	Factor10	0.0357404388487339	RNA
ENSG00000169271	Factor1	0.0837761908769608	RNA
ENSG00000169271	Factor2	0.00967549998313189	RNA
ENSG00000169271	Factor3	-0.0968431532382965	RNA
ENSG00000169271	Factor4	0.0156139908358455	RNA
ENSG00000169271	Factor5	0.0184185095131397	RNA
ENSG00000169271	Factor6	0.316155821084976	RNA
ENSG00000169271	Factor7	-0.112438693642616	RNA
ENSG00000169271	Factor8	-0.183460861444473	RNA
ENSG00000169271	Factor9	-0.179366812109947	RNA
ENSG00000169271	Factor10	0.0387943759560585	RNA
ENSG00000167281	Factor1	0.210698351264	RNA
ENSG00000167281	Factor2	0.0938654318451881	RNA
ENSG00000167281	Factor3	-0.298652321100235	RNA
ENSG00000167281	Factor4	0.0305244419723749	RNA
ENSG00000167281	Factor5	-0.165435701608658	RNA
ENSG00000167281	Factor6	0.0605605244636536	RNA
ENSG00000167281	Factor7	-0.0124059040099382	RNA
ENSG00000167281	Factor8	0.0454655475914478	RNA
ENSG00000167281	Factor9	0.0169064439833164	RNA
ENSG00000167281	Factor10	-0.0194286070764065	RNA
ENSG00000242715	Factor1	0.273253172636032	RNA
ENSG00000242715	Factor2	-0.00720881903544068	RNA
ENSG00000242715	Factor3	-0.0584427900612354	RNA
ENSG00000242715	Factor4	-0.0176356285810471	RNA
ENSG00000242715	Factor5	0.155689269304276	RNA
ENSG00000242715	Factor6	-0.119086489081383	RNA
ENSG00000242715	Factor7	0.0983008295297623	RNA
ENSG00000242715	Factor8	-0.0637051239609718	RNA
ENSG00000242715	Factor9	0.0818707495927811	RNA
ENSG00000242715	Factor10	-0.0143401296809316	RNA
ENSG00000203907	Factor1	-0.139428079128265	RNA
ENSG00000203907	Factor2	-0.0182521250098944	RNA
ENSG00000203907	Factor3	-0.044088039547205	RNA
ENSG00000203907	Factor4	-0.0240193530917168	RNA
ENSG00000203907	Factor5	0.0935226380825043	RNA
ENSG00000203907	Factor6	0.0186247862875462	RNA
ENSG00000203907	Factor7	0.113336555659771	RNA
ENSG00000203907	Factor8	-0.048062339425087	RNA
ENSG00000203907	Factor9	0.0572424381971359	RNA
ENSG00000203907	Factor10	0.0115654692053795	RNA
ENSG00000169876	Factor1	-0.00859055388718843	RNA
ENSG00000169876	Factor2	-0.0081993592903018	RNA
ENSG00000169876	Factor3	-0.108999840915203	RNA
ENSG00000169876	Factor4	-0.0456425063312054	RNA
ENSG00000169876	Factor5	0.0328725054860115	RNA
ENSG00000169876	Factor6	-0.0278728473931551	RNA
ENSG00000169876	Factor7	0.0226259957998991	RNA
ENSG00000169876	Factor8	0.0392386429011822	RNA
ENSG00000169876	Factor9	0.0770153105258942	RNA
ENSG00000169876	Factor10	0.0245448779314756	RNA
ENSG00000173826	Factor1	0.150895491242409	RNA
ENSG00000173826	Factor2	0.012073609046638	RNA
ENSG00000173826	Factor3	-0.155821606516838	RNA
ENSG00000173826	Factor4	0.102948151528835	RNA
ENSG00000173826	Factor5	-0.0032438151538372	RNA
ENSG00000173826	Factor6	-0.0972039103507996	RNA
ENSG00000173826	Factor7	0.10990647226572	RNA
ENSG00000173826	Factor8	0.151961997151375	RNA
ENSG00000173826	Factor9	0.126651763916016	RNA
ENSG00000173826	Factor10	0.0572121068835258	RNA
ENSG00000127863	Factor1	0.150176718831062	RNA
ENSG00000127863	Factor2	0.0457159541547298	RNA
ENSG00000127863	Factor3	-0.218723207712173	RNA
ENSG00000127863	Factor4	0.0906844809651375	RNA
ENSG00000127863	Factor5	0.0749280452728271	RNA
ENSG00000127863	Factor6	-0.0203839726746082	RNA
ENSG00000127863	Factor7	0.15909905731678	RNA
ENSG00000127863	Factor8	-0.0832503363490105	RNA
ENSG00000127863	Factor9	0.0223768055438995	RNA
ENSG00000127863	Factor10	-0.0461863167583942	RNA
ENSG00000141052	Factor1	0.207380890846252	RNA
ENSG00000141052	Factor2	0.111820541322231	RNA
ENSG00000141052	Factor3	-0.298175483942032	RNA
ENSG00000141052	Factor4	-0.0172984655946493	RNA
ENSG00000141052	Factor5	-0.138013571500778	RNA
ENSG00000141052	Factor6	0.0926226153969765	RNA
ENSG00000141052	Factor7	0.0794952362775803	RNA
ENSG00000141052	Factor8	0.022736694663763	RNA
ENSG00000141052	Factor9	0.0369236059486866	RNA
ENSG00000141052	Factor10	0.00511922501027584	RNA
ENSG00000206262	Factor1	-0.160424426198006	RNA
ENSG00000206262	Factor2	0.000216803673538379	RNA
ENSG00000206262	Factor3	0.119472682476044	RNA
ENSG00000206262	Factor4	0.0119779026135802	RNA
ENSG00000206262	Factor5	-0.191294208168983	RNA
ENSG00000206262	Factor6	-0.10188664495945	RNA
ENSG00000206262	Factor7	0.0436921752989292	RNA
ENSG00000206262	Factor8	-0.0185109674930573	RNA
ENSG00000206262	Factor9	0.227729231119156	RNA
ENSG00000206262	Factor10	-0.0216630809009075	RNA
ENSG00000118298	Factor1	0.178958088159561	RNA
ENSG00000118298	Factor2	0.0613604448735714	RNA
ENSG00000118298	Factor3	-0.244311049580574	RNA
ENSG00000118298	Factor4	0.021870743483305	RNA
ENSG00000118298	Factor5	-0.103476122021675	RNA
ENSG00000118298	Factor6	0.162810996174812	RNA
ENSG00000118298	Factor7	0.0536826141178608	RNA
ENSG00000118298	Factor8	0.183266684412956	RNA
ENSG00000118298	Factor9	0.12398661673069	RNA
ENSG00000118298	Factor10	0.0321796648204327	RNA
ENSG00000112715	Factor1	0.040296133607626	RNA
ENSG00000112715	Factor2	-0.00900186598300934	RNA
ENSG00000112715	Factor3	-0.231568425893784	RNA
ENSG00000112715	Factor4	0.0213815029710531	RNA
ENSG00000112715	Factor5	0.0455285422503948	RNA
ENSG00000112715	Factor6	-0.093635268509388	RNA
ENSG00000112715	Factor7	0.229197219014168	RNA
ENSG00000112715	Factor8	0.130223780870438	RNA
ENSG00000112715	Factor9	0.193249478936195	RNA
ENSG00000112715	Factor10	0.087067186832428	RNA
ENSG00000124429	Factor1	0.0490883588790894	RNA
ENSG00000124429	Factor2	-0.0409926660358906	RNA
ENSG00000124429	Factor3	-0.158762991428375	RNA
ENSG00000124429	Factor4	0.00909263733774424	RNA
ENSG00000124429	Factor5	-0.252061188220978	RNA
ENSG00000124429	Factor6	-0.00934322457760572	RNA
ENSG00000124429	Factor7	0.19894802570343	RNA
ENSG00000124429	Factor8	0.0332883559167385	RNA
ENSG00000124429	Factor9	0.216921851038933	RNA
ENSG00000124429	Factor10	-0.00537203578278422	RNA
ENSG00000120322	Factor1	-0.0597896501421928	RNA
ENSG00000120322	Factor2	0.0518051385879517	RNA
ENSG00000120322	Factor3	0.159793004393578	RNA
ENSG00000120322	Factor4	-0.0548820532858372	RNA
ENSG00000120322	Factor5	-0.0161338057368994	RNA
ENSG00000120322	Factor6	-0.0715763792395592	RNA
ENSG00000120322	Factor7	0.053471852093935	RNA
ENSG00000120322	Factor8	-0.18220591545105	RNA
ENSG00000120322	Factor9	0.117697387933731	RNA
ENSG00000120322	Factor10	-0.112999029457569	RNA
ENSG00000185565	Factor1	0.190389096736908	RNA
ENSG00000185565	Factor2	0.0297029428184032	RNA
ENSG00000185565	Factor3	-0.125647366046906	RNA
ENSG00000185565	Factor4	0.0452430061995983	RNA
ENSG00000185565	Factor5	-0.165804877877235	RNA
ENSG00000185565	Factor6	0.115537479519844	RNA
ENSG00000185565	Factor7	0.297053188085556	RNA
ENSG00000185565	Factor8	0.0704209059476852	RNA
ENSG00000185565	Factor9	0.0793717503547668	RNA
ENSG00000185565	Factor10	-0.0231644511222839	RNA
ENSG00000198535	Factor1	-0.118177890777588	RNA
ENSG00000198535	Factor2	-0.0158476568758488	RNA
ENSG00000198535	Factor3	-0.153386577963829	RNA
ENSG00000198535	Factor4	-0.100357174873352	RNA
ENSG00000198535	Factor5	-0.0749423503875732	RNA
ENSG00000198535	Factor6	-0.131287455558777	RNA
ENSG00000198535	Factor7	0.0330201499164104	RNA
ENSG00000198535	Factor8	-0.161703854799271	RNA
ENSG00000198535	Factor9	-0.0561602897942066	RNA
ENSG00000198535	Factor10	-0.0253494847565889	RNA
ENSG00000205420	Factor1	0.0400919839739799	RNA
ENSG00000205420	Factor2	-0.0285462439060211	RNA
ENSG00000205420	Factor3	-0.125788226723671	RNA
ENSG00000205420	Factor4	-0.0121292183175683	RNA
ENSG00000205420	Factor5	-0.138727113604546	RNA
ENSG00000205420	Factor6	-0.0223319195210934	RNA
ENSG00000205420	Factor7	0.0505709946155548	RNA
ENSG00000205420	Factor8	-0.0879877358675003	RNA
ENSG00000205420	Factor9	0.122542083263397	RNA
ENSG00000205420	Factor10	-0.0766974091529846	RNA
ENSG00000163501	Factor1	-0.0573386959731579	RNA
ENSG00000163501	Factor2	0.0181282553821802	RNA
ENSG00000163501	Factor3	-0.00604935409501195	RNA
ENSG00000163501	Factor4	0.0482048243284225	RNA
ENSG00000163501	Factor5	-0.214402914047241	RNA
ENSG00000163501	Factor6	-0.23212406039238	RNA
ENSG00000163501	Factor7	0.0632664039731026	RNA
ENSG00000163501	Factor8	0.0188865885138512	RNA
ENSG00000163501	Factor9	0.0905588716268539	RNA
ENSG00000163501	Factor10	0.0447111874818802	RNA
ENSG00000000005	Factor1	0.157818838953972	RNA
ENSG00000000005	Factor2	0.052335649728775	RNA
ENSG00000000005	Factor3	-0.17667643725872	RNA
ENSG00000000005	Factor4	0.00714153284206986	RNA
ENSG00000000005	Factor5	-0.1078020632267	RNA
ENSG00000000005	Factor6	0.123508177697659	RNA
ENSG00000000005	Factor7	0.0304957367479801	RNA
ENSG00000000005	Factor8	0.0983557105064392	RNA
ENSG00000000005	Factor9	-0.00980960763990879	RNA
ENSG00000000005	Factor10	0.0819361135363579	RNA
ENSG00000236924	Factor1	-0.160822167992592	RNA
ENSG00000236924	Factor2	0.069832406938076	RNA
ENSG00000236924	Factor3	0.104475691914558	RNA
ENSG00000236924	Factor4	0.0383782163262367	RNA
ENSG00000236924	Factor5	-0.118412367999554	RNA
ENSG00000236924	Factor6	-0.211440086364746	RNA
ENSG00000236924	Factor7	0.0434342697262764	RNA
ENSG00000236924	Factor8	0.0602631419897079	RNA
ENSG00000236924	Factor9	0.0542993322014809	RNA
ENSG00000236924	Factor10	0.118320219218731	RNA
ENSG00000162366	Factor1	0.0490479096770287	RNA
ENSG00000162366	Factor2	0.00124831427820027	RNA
ENSG00000162366	Factor3	-0.138699501752853	RNA
ENSG00000162366	Factor4	-0.156154692173004	RNA
ENSG00000162366	Factor5	-0.0507053025066853	RNA
ENSG00000162366	Factor6	-0.141465052962303	RNA
ENSG00000162366	Factor7	-0.0476933345198631	RNA
ENSG00000162366	Factor8	-0.0392898842692375	RNA
ENSG00000162366	Factor9	0.102539218962193	RNA
ENSG00000162366	Factor10	-0.164513945579529	RNA
ENSG00000166415	Factor1	-0.0016751621151343	RNA
ENSG00000166415	Factor2	-0.0344428010284901	RNA
ENSG00000166415	Factor3	-0.133299514651299	RNA
ENSG00000166415	Factor4	-0.00453696306794882	RNA
ENSG00000166415	Factor5	-0.117562815546989	RNA
ENSG00000166415	Factor6	-0.103019766509533	RNA
ENSG00000166415	Factor7	0.137059777975082	RNA
ENSG00000166415	Factor8	0.219184130430222	RNA
ENSG00000166415	Factor9	0.151730909943581	RNA
ENSG00000166415	Factor10	-0.0311660375446081	RNA
ENSG00000225950	Factor1	0.0711394026875496	RNA
ENSG00000225950	Factor2	-0.0265947040170431	RNA
ENSG00000225950	Factor3	-0.202953264117241	RNA
ENSG00000225950	Factor4	-0.0627206563949585	RNA
ENSG00000225950	Factor5	-0.161384850740433	RNA
ENSG00000225950	Factor6	0.0442943722009659	RNA
ENSG00000225950	Factor7	0.034508865326643	RNA
ENSG00000225950	Factor8	0.140060514211655	RNA
ENSG00000225950	Factor9	0.281995236873627	RNA
ENSG00000225950	Factor10	-0.109791293740273	RNA
ENSG00000164651	Factor1	0.00698512839153409	RNA
ENSG00000164651	Factor2	0.0703703537583351	RNA
ENSG00000164651	Factor3	-0.0781535059213638	RNA
ENSG00000164651	Factor4	-0.051612414419651	RNA
ENSG00000164651	Factor5	-0.300811618566513	RNA
ENSG00000164651	Factor6	-0.148103773593903	RNA
ENSG00000164651	Factor7	0.196136444807053	RNA
ENSG00000164651	Factor8	0.0486077070236206	RNA
ENSG00000164651	Factor9	0.183395579457283	RNA
ENSG00000164651	Factor10	0.0481630004942417	RNA
ENSG00000183654	Factor1	-0.219171732664108	RNA
ENSG00000183654	Factor2	0.0522233843803406	RNA
ENSG00000183654	Factor3	-0.0149653702974319	RNA
ENSG00000183654	Factor4	0.000139448864501901	RNA
ENSG00000183654	Factor5	-0.117279186844826	RNA
ENSG00000183654	Factor6	-0.109585404396057	RNA
ENSG00000183654	Factor7	-0.10100182145834	RNA
ENSG00000183654	Factor8	0.00619093934074044	RNA
ENSG00000183654	Factor9	-0.0346759147942066	RNA
ENSG00000183654	Factor10	0.0472860708832741	RNA
ENSG00000166869	Factor1	0.0670073628425598	RNA
ENSG00000166869	Factor2	-0.0340804643929005	RNA
ENSG00000166869	Factor3	-0.183814585208893	RNA
ENSG00000166869	Factor4	0.00333256414160132	RNA
ENSG00000166869	Factor5	-0.166766062378883	RNA
ENSG00000166869	Factor6	-0.073647528886795	RNA
ENSG00000166869	Factor7	0.189473778009415	RNA
ENSG00000166869	Factor8	0.180067837238312	RNA
ENSG00000166869	Factor9	0.216633155941963	RNA
ENSG00000166869	Factor10	0.0103579126298428	RNA
ENSG00000065609	Factor1	-0.101140633225441	RNA
ENSG00000065609	Factor2	0.0244619082659483	RNA
ENSG00000065609	Factor3	0.153195440769196	RNA
ENSG00000065609	Factor4	-0.047971960157156	RNA
ENSG00000065609	Factor5	-0.104684427380562	RNA
ENSG00000065609	Factor6	-0.00479147909209132	RNA
ENSG00000065609	Factor7	0.116767577826977	RNA
ENSG00000065609	Factor8	0.0974373817443848	RNA
ENSG00000065609	Factor9	0.216052800416946	RNA
ENSG00000065609	Factor10	0.186038926243782	RNA
ENSG00000261146	Factor1	-0.0439136140048504	RNA
ENSG00000261146	Factor2	-0.000973632908426225	RNA
ENSG00000261146	Factor3	-0.0366287976503372	RNA
ENSG00000261146	Factor4	0.08519197255373	RNA
ENSG00000261146	Factor5	0.0214491784572601	RNA
ENSG00000261146	Factor6	-0.146497935056686	RNA
ENSG00000261146	Factor7	-0.185444548726082	RNA
ENSG00000261146	Factor8	-0.13250544667244	RNA
ENSG00000261146	Factor9	0.0993937477469444	RNA
ENSG00000261146	Factor10	-0.00992687791585922	RNA
ENSG00000204179	Factor1	-0.0490923076868057	RNA
ENSG00000204179	Factor2	-0.043175220489502	RNA
ENSG00000204179	Factor3	-0.121087625622749	RNA
ENSG00000204179	Factor4	0.0615623816847801	RNA
ENSG00000204179	Factor5	-0.0307471361011267	RNA
ENSG00000204179	Factor6	-0.0550293438136578	RNA
ENSG00000204179	Factor7	0.0607687570154667	RNA
ENSG00000204179	Factor8	0.102796703577042	RNA
ENSG00000204179	Factor9	0.00404102867469192	RNA
ENSG00000204179	Factor10	0.123366378247738	RNA
ENSG00000260209	Factor1	-0.152851432561874	RNA
ENSG00000260209	Factor2	0.0604321211576462	RNA
ENSG00000260209	Factor3	0.121552661061287	RNA
ENSG00000260209	Factor4	-0.0272486675530672	RNA
ENSG00000260209	Factor5	-0.0816602259874344	RNA
ENSG00000260209	Factor6	-0.227058082818985	RNA
ENSG00000260209	Factor7	-0.131532341241837	RNA
ENSG00000260209	Factor8	-0.0929460451006889	RNA
ENSG00000260209	Factor9	0.0535824596881866	RNA
ENSG00000260209	Factor10	-0.0688119828701019	RNA
ENSG00000018625	Factor1	0.200585141777992	RNA
ENSG00000018625	Factor2	0.0900186523795128	RNA
ENSG00000018625	Factor3	-0.293333053588867	RNA
ENSG00000018625	Factor4	0.0269371904432774	RNA
ENSG00000018625	Factor5	-0.129874661564827	RNA
ENSG00000018625	Factor6	0.140236496925354	RNA
ENSG00000018625	Factor7	0.0615131519734859	RNA
ENSG00000018625	Factor8	0.000125664024380967	RNA
ENSG00000018625	Factor9	0.00821640621870756	RNA
ENSG00000018625	Factor10	0.00327577372081578	RNA
ENSG00000267405	Factor1	0.152376517653465	RNA
ENSG00000267405	Factor2	0.104144550859928	RNA
ENSG00000267405	Factor3	-0.318519920110703	RNA
ENSG00000267405	Factor4	-0.045244462788105	RNA
ENSG00000267405	Factor5	-0.10420673340559	RNA
ENSG00000267405	Factor6	0.101317554712296	RNA
ENSG00000267405	Factor7	0.0439724698662758	RNA
ENSG00000267405	Factor8	-0.0379129499197006	RNA
ENSG00000267405	Factor9	-0.0316189900040627	RNA
ENSG00000267405	Factor10	0.080196388065815	RNA
ENSG00000175336	Factor1	-0.0604566968977451	RNA
ENSG00000175336	Factor2	0.0301911067217588	RNA
ENSG00000175336	Factor3	0.0456123873591423	RNA
ENSG00000175336	Factor4	0.117288574576378	RNA
ENSG00000175336	Factor5	-0.0801827162504196	RNA
ENSG00000175336	Factor6	-0.313258707523346	RNA
ENSG00000175336	Factor7	0.146458655595779	RNA
ENSG00000175336	Factor8	-0.110954210162163	RNA
ENSG00000175336	Factor9	0.0324064269661903	RNA
ENSG00000175336	Factor10	0.00828419625759125	RNA
ENSG00000171246	Factor1	0.100985631346703	RNA
ENSG00000171246	Factor2	0.0722337290644646	RNA
ENSG00000171246	Factor3	-0.315910845994949	RNA
ENSG00000171246	Factor4	-0.0984322279691696	RNA
ENSG00000171246	Factor5	-0.0406177081167698	RNA
ENSG00000171246	Factor6	-0.0380453430116177	RNA
ENSG00000171246	Factor7	0.0993292108178139	RNA
ENSG00000171246	Factor8	-0.0123174889013171	RNA
ENSG00000171246	Factor9	0.069185845553875	RNA
ENSG00000171246	Factor10	0.0526389889419079	RNA
ENSG00000275410	Factor1	-0.138831838965416	RNA
ENSG00000275410	Factor2	0.0246130749583244	RNA
ENSG00000275410	Factor3	-0.0856043472886086	RNA
ENSG00000275410	Factor4	0.0296283643692732	RNA
ENSG00000275410	Factor5	-0.234138160943985	RNA
ENSG00000275410	Factor6	-0.071654424071312	RNA
ENSG00000275410	Factor7	0.0296816565096378	RNA
ENSG00000275410	Factor8	0.0902936384081841	RNA
ENSG00000275410	Factor9	0.00888156425207853	RNA
ENSG00000275410	Factor10	0.0634165108203888	RNA
ENSG00000139304	Factor1	0.0488033480942249	RNA
ENSG00000139304	Factor2	-0.039159070700407	RNA
ENSG00000139304	Factor3	-0.196288853883743	RNA
ENSG00000139304	Factor4	-0.0373061709105968	RNA
ENSG00000139304	Factor5	-0.170246243476868	RNA
ENSG00000139304	Factor6	-0.000620324281044304	RNA
ENSG00000139304	Factor7	0.115878514945507	RNA
ENSG00000139304	Factor8	0.102874301373959	RNA
ENSG00000139304	Factor9	0.171108901500702	RNA
ENSG00000139304	Factor10	0.0130611313506961	RNA
ENSG00000234719	Factor1	-0.0343131981790066	RNA
ENSG00000234719	Factor2	-0.0114149982109666	RNA
ENSG00000234719	Factor3	0.0168592967092991	RNA
ENSG00000234719	Factor4	-0.034323688596487	RNA
ENSG00000234719	Factor5	-0.0101906964555383	RNA
ENSG00000234719	Factor6	-0.0875085219740868	RNA
ENSG00000234719	Factor7	-0.0637228637933731	RNA
ENSG00000234719	Factor8	-0.0466187223792076	RNA
ENSG00000234719	Factor9	0.047179814428091	RNA
ENSG00000234719	Factor10	-0.0308498740196228	RNA
ENSG00000154330	Factor1	0.204679921269417	RNA
ENSG00000154330	Factor2	0.09852235019207	RNA
ENSG00000154330	Factor3	-0.299474954605103	RNA
ENSG00000154330	Factor4	-0.00504613481462002	RNA
ENSG00000154330	Factor5	-0.141876339912415	RNA
ENSG00000154330	Factor6	0.119825385510921	RNA
ENSG00000154330	Factor7	0.0650606080889702	RNA
ENSG00000154330	Factor8	-0.0187131389975548	RNA
ENSG00000154330	Factor9	0.00109943060670048	RNA
ENSG00000154330	Factor10	0.00934208463877439	RNA
ENSG00000125618	Factor1	-0.105112694203854	RNA
ENSG00000125618	Factor2	-0.00833271257579327	RNA
ENSG00000125618	Factor3	-0.00157832761760801	RNA
ENSG00000125618	Factor4	-0.0807279646396637	RNA
ENSG00000125618	Factor5	-0.108662180602551	RNA
ENSG00000125618	Factor6	0.0832827314734459	RNA
ENSG00000125618	Factor7	0.00307831913232803	RNA
ENSG00000125618	Factor8	0.0253948103636503	RNA
ENSG00000125618	Factor9	0.0611065700650215	RNA
ENSG00000125618	Factor10	0.0954746380448341	RNA
ENSG00000180730	Factor1	-0.255852878093719	RNA
ENSG00000180730	Factor2	-0.0279181730002165	RNA
ENSG00000180730	Factor3	0.0760472416877747	RNA
ENSG00000180730	Factor4	-0.108405075967312	RNA
ENSG00000180730	Factor5	-0.0149967484176159	RNA
ENSG00000180730	Factor6	-0.0614200681447983	RNA
ENSG00000180730	Factor7	0.0937418565154076	RNA
ENSG00000180730	Factor8	-0.120138309895992	RNA
ENSG00000180730	Factor9	0.0632835552096367	RNA
ENSG00000180730	Factor10	0.112420454621315	RNA
ENSG00000088726	Factor1	0.0584406219422817	RNA
ENSG00000088726	Factor2	-0.0567170381546021	RNA
ENSG00000088726	Factor3	-0.190633222460747	RNA
ENSG00000088726	Factor4	-0.0800890699028969	RNA
ENSG00000088726	Factor5	-0.16773696243763	RNA
ENSG00000088726	Factor6	-0.0826056376099586	RNA
ENSG00000088726	Factor7	0.104359373450279	RNA
ENSG00000088726	Factor8	0.0637086033821106	RNA
ENSG00000088726	Factor9	0.271203130483627	RNA
ENSG00000088726	Factor10	-0.13521708548069	RNA
ENSG00000153157	Factor1	-0.139506384730339	RNA
ENSG00000153157	Factor2	-0.00274530192837119	RNA
ENSG00000153157	Factor3	-0.052214726805687	RNA
ENSG00000153157	Factor4	0.0147130414843559	RNA
ENSG00000153157	Factor5	0.0610883794724941	RNA
ENSG00000153157	Factor6	0.103327944874763	RNA
ENSG00000153157	Factor7	-0.112929463386536	RNA
ENSG00000153157	Factor8	0.0306490752846003	RNA
ENSG00000153157	Factor9	0.192654505372047	RNA
ENSG00000153157	Factor10	0.14271154999733	RNA
ENSG00000086570	Factor1	0.050971258431673	RNA
ENSG00000086570	Factor2	-0.0412535890936852	RNA
ENSG00000086570	Factor3	-0.218407496809959	RNA
ENSG00000086570	Factor4	-0.00524243526160717	RNA
ENSG00000086570	Factor5	-0.145703494548798	RNA
ENSG00000086570	Factor6	-0.0570233352482319	RNA
ENSG00000086570	Factor7	0.182500660419464	RNA
ENSG00000086570	Factor8	0.186356142163277	RNA
ENSG00000086570	Factor9	0.273749560117722	RNA
ENSG00000086570	Factor10	-0.00752217601984739	RNA
ENSG00000162772	Factor1	0.0195365101099014	RNA
ENSG00000162772	Factor2	-0.0152379851788282	RNA
ENSG00000162772	Factor3	-0.164093241095543	RNA
ENSG00000162772	Factor4	0.00608831318095326	RNA
ENSG00000162772	Factor5	0.0773633569478989	RNA
ENSG00000162772	Factor6	-0.0675212293863297	RNA
ENSG00000162772	Factor7	0.111792631447315	RNA
ENSG00000162772	Factor8	-0.129985973238945	RNA
ENSG00000162772	Factor9	0.0445380881428719	RNA
ENSG00000162772	Factor10	0.0262848865240812	RNA
ENSG00000137648	Factor1	-0.0915030837059021	RNA
ENSG00000137648	Factor2	-0.0569775588810444	RNA
ENSG00000137648	Factor3	-0.0445733070373535	RNA
ENSG00000137648	Factor4	-0.0231592543423176	RNA
ENSG00000137648	Factor5	-0.233021304011345	RNA
ENSG00000137648	Factor6	-0.134053751826286	RNA
ENSG00000137648	Factor7	0.0774480774998665	RNA
ENSG00000137648	Factor8	0.0616269409656525	RNA
ENSG00000137648	Factor9	0.183229491114616	RNA
ENSG00000137648	Factor10	-0.00613923743367195	RNA
ENSG00000211966	Factor1	-0.0820580124855042	RNA
ENSG00000211966	Factor2	0.0468086563050747	RNA
ENSG00000211966	Factor3	-0.129777386784554	RNA
ENSG00000211966	Factor4	-0.0645155310630798	RNA
ENSG00000211966	Factor5	-0.039730578660965	RNA
ENSG00000211966	Factor6	0.00955948047339916	RNA
ENSG00000211966	Factor7	0.0603471510112286	RNA
ENSG00000211966	Factor8	-0.082911878824234	RNA
ENSG00000211966	Factor9	0.0806045830249786	RNA
ENSG00000211966	Factor10	-0.106898963451385	RNA
ENSG00000115705	Factor1	-0.110166236758232	RNA
ENSG00000115705	Factor2	0.0827916190028191	RNA
ENSG00000115705	Factor3	0.134669199585915	RNA
ENSG00000115705	Factor4	0.0655682757496834	RNA
ENSG00000115705	Factor5	-0.0669065043330193	RNA
ENSG00000115705	Factor6	-0.277502626180649	RNA
ENSG00000115705	Factor7	-0.0130886444821954	RNA
ENSG00000115705	Factor8	-0.135532185435295	RNA
ENSG00000115705	Factor9	0.0307602845132351	RNA
ENSG00000115705	Factor10	0.0403503403067589	RNA
ENSG00000235848	Factor1	0.136426597833633	RNA
ENSG00000235848	Factor2	0.0507273748517036	RNA
ENSG00000235848	Factor3	-0.255813479423523	RNA
ENSG00000235848	Factor4	-0.0235757660120726	RNA
ENSG00000235848	Factor5	-0.130535110831261	RNA
ENSG00000235848	Factor6	0.091874860227108	RNA
ENSG00000235848	Factor7	0.0880448818206787	RNA
ENSG00000235848	Factor8	0.158562138676643	RNA
ENSG00000235848	Factor9	0.102390713989735	RNA
ENSG00000235848	Factor10	0.097752720117569	RNA
ENSG00000231202	Factor1	-0.128563612699509	RNA
ENSG00000231202	Factor2	0.0149724679067731	RNA
ENSG00000231202	Factor3	0.183298081159592	RNA
ENSG00000231202	Factor4	0.0555435977876186	RNA
ENSG00000231202	Factor5	0.0877479314804077	RNA
ENSG00000231202	Factor6	-0.058645062148571	RNA
ENSG00000231202	Factor7	0.100266262888908	RNA
ENSG00000231202	Factor8	-0.0621055886149406	RNA
ENSG00000231202	Factor9	0.04216318577528	RNA
ENSG00000231202	Factor10	0.108516454696655	RNA
ENSG00000274979	Factor1	-0.18188750743866	RNA
ENSG00000274979	Factor2	-0.0518413446843624	RNA
ENSG00000274979	Factor3	-0.124531000852585	RNA
ENSG00000274979	Factor4	0.0927072092890739	RNA
ENSG00000274979	Factor5	-0.0014458941295743	RNA
ENSG00000274979	Factor6	-0.0536964349448681	RNA
ENSG00000274979	Factor7	-0.111583322286606	RNA
ENSG00000274979	Factor8	-0.0320049822330475	RNA
ENSG00000274979	Factor9	-0.0349745824933052	RNA
ENSG00000274979	Factor10	0.0636857822537422	RNA
ENSG00000196754	Factor1	-0.00402923161163926	RNA
ENSG00000196754	Factor2	-0.0435934290289879	RNA
ENSG00000196754	Factor3	-0.201145380735397	RNA
ENSG00000196754	Factor4	-0.101026721298695	RNA
ENSG00000196754	Factor5	-0.131656140089035	RNA
ENSG00000196754	Factor6	-0.117203116416931	RNA
ENSG00000196754	Factor7	0.0982653051614761	RNA
ENSG00000196754	Factor8	0.00541343400254846	RNA
ENSG00000196754	Factor9	0.217958256602287	RNA
ENSG00000196754	Factor10	-0.114065989851952	RNA
ENSG00000173702	Factor1	0.019703421741724	RNA
ENSG00000173702	Factor2	-0.01722970046103	RNA
ENSG00000173702	Factor3	-0.177870452404022	RNA
ENSG00000173702	Factor4	-0.0269427932798862	RNA
ENSG00000173702	Factor5	0.0325712524354458	RNA
ENSG00000173702	Factor6	-0.0478701591491699	RNA
ENSG00000173702	Factor7	0.0260984282940626	RNA
ENSG00000173702	Factor8	0.043243907392025	RNA
ENSG00000173702	Factor9	0.0197379123419523	RNA
ENSG00000173702	Factor10	-0.0291851218789816	RNA
ENSG00000248408	Factor1	0.145894810557365	RNA
ENSG00000248408	Factor2	-0.0208651050925255	RNA
ENSG00000248408	Factor3	0.00479894829913974	RNA
ENSG00000248408	Factor4	0.0703299567103386	RNA
ENSG00000248408	Factor5	-0.0471657402813435	RNA
ENSG00000248408	Factor6	-0.0323924794793129	RNA
ENSG00000248408	Factor7	0.23136730492115	RNA
ENSG00000248408	Factor8	0.205351397395134	RNA
ENSG00000248408	Factor9	0.248799443244934	RNA
ENSG00000248408	Factor10	0.0179822836071253	RNA
ENSG00000160862	Factor1	0.124424703419209	RNA
ENSG00000160862	Factor2	-0.0352974496781826	RNA
ENSG00000160862	Factor3	-0.167244747281075	RNA
ENSG00000160862	Factor4	0.101202316582203	RNA
ENSG00000160862	Factor5	0.177439942955971	RNA
ENSG00000160862	Factor6	-0.152422726154327	RNA
ENSG00000160862	Factor7	0.0900771990418434	RNA
ENSG00000160862	Factor8	0.122783288359642	RNA
ENSG00000160862	Factor9	0.249075248837471	RNA
ENSG00000160862	Factor10	-0.0918783992528915	RNA
ENSG00000169436	Factor1	-0.115396372973919	RNA
ENSG00000169436	Factor2	-0.012997773475945	RNA
ENSG00000169436	Factor3	-0.114738024771214	RNA
ENSG00000169436	Factor4	-0.10644868016243	RNA
ENSG00000169436	Factor5	-0.134210795164108	RNA
ENSG00000169436	Factor6	0.0115602239966393	RNA
ENSG00000169436	Factor7	-0.0644276067614555	RNA
ENSG00000169436	Factor8	-0.0781010389328003	RNA
ENSG00000169436	Factor9	0.145979687571526	RNA
ENSG00000169436	Factor10	-0.107556864619255	RNA
ENSG00000205221	Factor1	0.213567137718201	RNA
ENSG00000205221	Factor2	0.0499757677316666	RNA
ENSG00000205221	Factor3	-0.212515473365784	RNA
ENSG00000205221	Factor4	0.0399370938539505	RNA
ENSG00000205221	Factor5	-0.00283119850791991	RNA
ENSG00000205221	Factor6	0.220856070518494	RNA
ENSG00000205221	Factor7	0.0206744484603405	RNA
ENSG00000205221	Factor8	-0.0293800011277199	RNA
ENSG00000205221	Factor9	-0.0153298005461693	RNA
ENSG00000205221	Factor10	0.00653567118570209	RNA
ENSG00000270372	Factor1	-0.137054398655891	RNA
ENSG00000270372	Factor2	-0.0404696352779865	RNA
ENSG00000270372	Factor3	0.0885994657874107	RNA
ENSG00000270372	Factor4	-0.00824884511530399	RNA
ENSG00000270372	Factor5	0.0655135586857796	RNA
ENSG00000270372	Factor6	0.0184721145778894	RNA
ENSG00000270372	Factor7	0.0554468557238579	RNA
ENSG00000270372	Factor8	-0.0950480028986931	RNA
ENSG00000270372	Factor9	-0.00770155899226665	RNA
ENSG00000270372	Factor10	-0.0101328054443002	RNA
ENSG00000089225	Factor1	0.112491823732853	RNA
ENSG00000089225	Factor2	0.0589423775672913	RNA
ENSG00000089225	Factor3	-0.118949666619301	RNA
ENSG00000089225	Factor4	0.0485954508185387	RNA
ENSG00000089225	Factor5	-0.0590941123664379	RNA
ENSG00000089225	Factor6	0.332016468048096	RNA
ENSG00000089225	Factor7	0.0150312492623925	RNA
ENSG00000089225	Factor8	-0.157296746969223	RNA
ENSG00000089225	Factor9	-0.155224248766899	RNA
ENSG00000089225	Factor10	-0.0311561152338982	RNA
ENSG00000132872	Factor1	-0.0907598435878754	RNA
ENSG00000132872	Factor2	-0.0527231469750404	RNA
ENSG00000132872	Factor3	-0.128666549921036	RNA
ENSG00000132872	Factor4	-0.0605913884937763	RNA
ENSG00000132872	Factor5	-0.0709489956498146	RNA
ENSG00000132872	Factor6	0.00171459862031043	RNA
ENSG00000132872	Factor7	0.152907192707062	RNA
ENSG00000132872	Factor8	0.0751539915800095	RNA
ENSG00000132872	Factor9	0.105753749608994	RNA
ENSG00000132872	Factor10	0.0987068563699722	RNA
ENSG00000164687	Factor1	0.0147775048390031	RNA
ENSG00000164687	Factor2	-0.0239857546985149	RNA
ENSG00000164687	Factor3	0.0538080409169197	RNA
ENSG00000164687	Factor4	-0.0122870877385139	RNA
ENSG00000164687	Factor5	0.303527325391769	RNA
ENSG00000164687	Factor6	-0.036299142986536	RNA
ENSG00000164687	Factor7	0.0761252269148827	RNA
ENSG00000164687	Factor8	-0.135375380516052	RNA
ENSG00000164687	Factor9	0.0376577116549015	RNA
ENSG00000164687	Factor10	-0.112562134861946	RNA
ENSG00000141579	Factor1	0.0350886732339859	RNA
ENSG00000141579	Factor2	0.0212684646248817	RNA
ENSG00000141579	Factor3	-0.124958425760269	RNA
ENSG00000141579	Factor4	0.0113104721531272	RNA
ENSG00000141579	Factor5	-0.235070034861565	RNA
ENSG00000141579	Factor6	-0.18671640753746	RNA
ENSG00000141579	Factor7	0.25501611828804	RNA
ENSG00000141579	Factor8	0.00312485545873642	RNA
ENSG00000141579	Factor9	0.253398805856705	RNA
ENSG00000141579	Factor10	-0.0428443662822247	RNA
ENSG00000148488	Factor1	0.0938178971409798	RNA
ENSG00000148488	Factor2	0.0256255362182856	RNA
ENSG00000148488	Factor3	-0.0829158201813698	RNA
ENSG00000148488	Factor4	0.051242858171463	RNA
ENSG00000148488	Factor5	0.15956524014473	RNA
ENSG00000148488	Factor6	0.0472292564809322	RNA
ENSG00000148488	Factor7	0.3413967192173	RNA
ENSG00000148488	Factor8	-0.0062517230398953	RNA
ENSG00000148488	Factor9	0.174098655581474	RNA
ENSG00000148488	Factor10	0.0547289848327637	RNA
ENSG00000169429	Factor1	-0.0813198909163475	RNA
ENSG00000169429	Factor2	-0.0169622711837292	RNA
ENSG00000169429	Factor3	-0.245304122567177	RNA
ENSG00000169429	Factor4	-0.0363067872822285	RNA
ENSG00000169429	Factor5	-0.0216656420379877	RNA
ENSG00000169429	Factor6	-0.197643533349037	RNA
ENSG00000169429	Factor7	0.0526001639664173	RNA
ENSG00000169429	Factor8	-0.239557236433029	RNA
ENSG00000169429	Factor9	0.0117669859901071	RNA
ENSG00000169429	Factor10	-0.0573314316570759	RNA
ENSG00000233214	Factor1	-0.117713950574398	RNA
ENSG00000233214	Factor2	0.062570296227932	RNA
ENSG00000233214	Factor3	0.00882299430668354	RNA
ENSG00000233214	Factor4	0.0161251239478588	RNA
ENSG00000233214	Factor5	-0.132932901382446	RNA
ENSG00000233214	Factor6	-0.126558512449265	RNA
ENSG00000233214	Factor7	0.000990350497886539	RNA
ENSG00000233214	Factor8	0.109414987266064	RNA
ENSG00000233214	Factor9	0.0574628487229347	RNA
ENSG00000233214	Factor10	0.172379896044731	RNA
ENSG00000134398	Factor1	-0.00213926145806909	RNA
ENSG00000134398	Factor2	-0.0370049141347408	RNA
ENSG00000134398	Factor3	-0.270272850990295	RNA
ENSG00000134398	Factor4	-0.0403132401406765	RNA
ENSG00000134398	Factor5	-0.119874410331249	RNA
ENSG00000134398	Factor6	-0.0501286014914513	RNA
ENSG00000134398	Factor7	-0.00708476360887289	RNA
ENSG00000134398	Factor8	0.0938844904303551	RNA
ENSG00000134398	Factor9	0.12739409506321	RNA
ENSG00000134398	Factor10	-0.107729740440845	RNA
ENSG00000128253	Factor1	-0.097621001303196	RNA
ENSG00000128253	Factor2	-0.01156185567379	RNA
ENSG00000128253	Factor3	-0.0624463222920895	RNA
ENSG00000128253	Factor4	0.117791995406151	RNA
ENSG00000128253	Factor5	-0.140831291675568	RNA
ENSG00000128253	Factor6	0.00220138253644109	RNA
ENSG00000128253	Factor7	0.075928770005703	RNA
ENSG00000128253	Factor8	0.214734375476837	RNA
ENSG00000128253	Factor9	0.062215831130743	RNA
ENSG00000128253	Factor10	0.0937824100255966	RNA
ENSG00000169894	Factor1	-0.0495079532265663	RNA
ENSG00000169894	Factor2	0.000801523739937693	RNA
ENSG00000169894	Factor3	-0.116089269518852	RNA
ENSG00000169894	Factor4	-0.0919474437832832	RNA
ENSG00000169894	Factor5	-0.148369699716568	RNA
ENSG00000169894	Factor6	-0.184339001774788	RNA
ENSG00000169894	Factor7	0.147886767983437	RNA
ENSG00000169894	Factor8	0.0467255413532257	RNA
ENSG00000169894	Factor9	0.123579695820808	RNA
ENSG00000169894	Factor10	-0.02118487842381	RNA
ENSG00000178031	Factor1	0.0406259894371033	RNA
ENSG00000178031	Factor2	-0.00321058137342334	RNA
ENSG00000178031	Factor3	-0.170791685581207	RNA
ENSG00000178031	Factor4	0.0243118982762098	RNA
ENSG00000178031	Factor5	-0.0518849305808544	RNA
ENSG00000178031	Factor6	0.0011607474880293	RNA
ENSG00000178031	Factor7	0.15333965420723	RNA
ENSG00000178031	Factor8	-0.025433573871851	RNA
ENSG00000178031	Factor9	0.170044988393784	RNA
ENSG00000178031	Factor10	-0.0349180810153484	RNA
ENSG00000205929	Factor1	0.112351879477501	RNA
ENSG00000205929	Factor2	0.0413614064455032	RNA
ENSG00000205929	Factor3	-0.202088937163353	RNA
ENSG00000205929	Factor4	0.00369134149514139	RNA
ENSG00000205929	Factor5	-0.0283316783607006	RNA
ENSG00000205929	Factor6	0.199297487735748	RNA
ENSG00000205929	Factor7	-0.0260412972420454	RNA
ENSG00000205929	Factor8	-0.181556031107903	RNA
ENSG00000205929	Factor9	-0.0853328108787537	RNA
ENSG00000205929	Factor10	0.0626441985368729	RNA
ENSG00000175164	Factor1	0.0472715646028519	RNA
ENSG00000175164	Factor2	-0.00510562025010586	RNA
ENSG00000175164	Factor3	-0.218917742371559	RNA
ENSG00000175164	Factor4	-0.048973336815834	RNA
ENSG00000175164	Factor5	-0.0539640113711357	RNA
ENSG00000175164	Factor6	0.0729051828384399	RNA
ENSG00000175164	Factor7	0.143896266818047	RNA
ENSG00000175164	Factor8	0.201933979988098	RNA
ENSG00000175164	Factor9	0.264706671237946	RNA
ENSG00000175164	Factor10	0.00928651634603739	RNA
ENSG00000128714	Factor1	0.130842819809914	RNA
ENSG00000128714	Factor2	0.000159020943101496	RNA
ENSG00000128714	Factor3	-0.1265859156847	RNA
ENSG00000128714	Factor4	0.0222785808146	RNA
ENSG00000128714	Factor5	-0.194358184933662	RNA
ENSG00000128714	Factor6	0.263294368982315	RNA
ENSG00000128714	Factor7	0.14493091404438	RNA
ENSG00000128714	Factor8	-0.00676821172237396	RNA
ENSG00000128714	Factor9	0.11237558722496	RNA
ENSG00000128714	Factor10	-0.0606548450887203	RNA
ENSG00000184613	Factor1	0.153738677501678	RNA
ENSG00000184613	Factor2	0.0465876236557961	RNA
ENSG00000184613	Factor3	0.0402904190123081	RNA
ENSG00000184613	Factor4	0.0455578081309795	RNA
ENSG00000184613	Factor5	-0.0500566586852074	RNA
ENSG00000184613	Factor6	0.329030841588974	RNA
ENSG00000184613	Factor7	0.0169323962181807	RNA
ENSG00000184613	Factor8	-0.207151517271996	RNA
ENSG00000184613	Factor9	-0.0383094772696495	RNA
ENSG00000184613	Factor10	-0.0855154469609261	RNA
ENSG00000128591	Factor1	0.206652075052261	RNA
ENSG00000128591	Factor2	0.111610502004623	RNA
ENSG00000128591	Factor3	-0.308122485876083	RNA
ENSG00000128591	Factor4	-0.000927083310671151	RNA
ENSG00000128591	Factor5	-0.0948350578546524	RNA
ENSG00000128591	Factor6	0.109012119472027	RNA
ENSG00000128591	Factor7	0.0157839339226484	RNA
ENSG00000128591	Factor8	-0.0182741675525904	RNA
ENSG00000128591	Factor9	-0.0214674435555935	RNA
ENSG00000128591	Factor10	-0.0061587868258357	RNA
ENSG00000110680	Factor1	-0.0555824004113674	RNA
ENSG00000110680	Factor2	-0.0191239509731531	RNA
ENSG00000110680	Factor3	-0.248032599687576	RNA
ENSG00000110680	Factor4	-0.0889160260558128	RNA
ENSG00000110680	Factor5	-0.0598431341350079	RNA
ENSG00000110680	Factor6	-0.153751343488693	RNA
ENSG00000110680	Factor7	0.100393511354923	RNA
ENSG00000110680	Factor8	0.113617435097694	RNA
ENSG00000110680	Factor9	0.138100236654282	RNA
ENSG00000110680	Factor10	0.00338413286954165	RNA
ENSG00000238178	Factor1	-0.0871922075748444	RNA
ENSG00000238178	Factor2	0.0172854494303465	RNA
ENSG00000238178	Factor3	0.117756463587284	RNA
ENSG00000238178	Factor4	0.0512948073446751	RNA
ENSG00000238178	Factor5	-0.100686229765415	RNA
ENSG00000238178	Factor6	-0.130055248737335	RNA
ENSG00000238178	Factor7	0.182545617222786	RNA
ENSG00000238178	Factor8	0.127318829298019	RNA
ENSG00000238178	Factor9	0.00350212235935032	RNA
ENSG00000238178	Factor10	0.136997148394585	RNA
ENSG00000227191	Factor1	-0.072942316532135	RNA
ENSG00000227191	Factor2	-0.0135235274210572	RNA
ENSG00000227191	Factor3	0.0805581957101822	RNA
ENSG00000227191	Factor4	0.168702736496925	RNA
ENSG00000227191	Factor5	0.0860155522823334	RNA
ENSG00000227191	Factor6	-0.17064468562603	RNA
ENSG00000227191	Factor7	0.0760899111628532	RNA
ENSG00000227191	Factor8	-0.171487435698509	RNA
ENSG00000227191	Factor9	0.122577853500843	RNA
ENSG00000227191	Factor10	0.0578838959336281	RNA
ENSG00000135346	Factor1	-0.103669539093971	RNA
ENSG00000135346	Factor2	0.0187227614223957	RNA
ENSG00000135346	Factor3	-0.0619216226041317	RNA
ENSG00000135346	Factor4	-0.0827235132455826	RNA
ENSG00000135346	Factor5	-0.138441056013107	RNA
ENSG00000135346	Factor6	-0.160740122199059	RNA
ENSG00000135346	Factor7	0.0847485437989235	RNA
ENSG00000135346	Factor8	0.0547310188412666	RNA
ENSG00000135346	Factor9	-0.015491247177124	RNA
ENSG00000135346	Factor10	0.0779380202293396	RNA
ENSG00000128710	Factor1	0.0781907886266708	RNA
ENSG00000128710	Factor2	0.00964811723679304	RNA
ENSG00000128710	Factor3	-0.184326604008675	RNA
ENSG00000128710	Factor4	-0.0267970599234104	RNA
ENSG00000128710	Factor5	-0.189947962760925	RNA
ENSG00000128710	Factor6	0.0986364483833313	RNA
ENSG00000128710	Factor7	0.154632747173309	RNA
ENSG00000128710	Factor8	0.0443311482667923	RNA
ENSG00000128710	Factor9	0.214252546429634	RNA
ENSG00000128710	Factor10	-0.119795687496662	RNA
ENSG00000100427	Factor1	0.0994400382041931	RNA
ENSG00000100427	Factor2	0.00616655731573701	RNA
ENSG00000100427	Factor3	0.0582916662096977	RNA
ENSG00000100427	Factor4	0.0465201139450073	RNA
ENSG00000100427	Factor5	-0.0575784519314766	RNA
ENSG00000100427	Factor6	0.261180818080902	RNA
ENSG00000100427	Factor7	0.00775014702230692	RNA
ENSG00000100427	Factor8	-0.118874177336693	RNA
ENSG00000100427	Factor9	0.0435515679419041	RNA
ENSG00000100427	Factor10	-0.052690789103508	RNA
ENSG00000092051	Factor1	0.202931642532349	RNA
ENSG00000092051	Factor2	0.0884805396199226	RNA
ENSG00000092051	Factor3	-0.266587525606155	RNA
ENSG00000092051	Factor4	0.00709480792284012	RNA
ENSG00000092051	Factor5	-0.122335568070412	RNA
ENSG00000092051	Factor6	0.115446574985981	RNA
ENSG00000092051	Factor7	0.00165757082868367	RNA
ENSG00000092051	Factor8	0.127435088157654	RNA
ENSG00000092051	Factor9	0.0738866329193115	RNA
ENSG00000092051	Factor10	-0.0145651828497648	RNA
ENSG00000101938	Factor1	0.173572614789009	RNA
ENSG00000101938	Factor2	0.0792827010154724	RNA
ENSG00000101938	Factor3	-0.276868015527725	RNA
ENSG00000101938	Factor4	-0.0358214676380157	RNA
ENSG00000101938	Factor5	-0.0506878569722176	RNA
ENSG00000101938	Factor6	0.212266266345978	RNA
ENSG00000101938	Factor7	0.0894482284784317	RNA
ENSG00000101938	Factor8	-0.0840239152312279	RNA
ENSG00000101938	Factor9	0.0253579765558243	RNA
ENSG00000101938	Factor10	0.082928478717804	RNA
ENSG00000175161	Factor1	-0.113481245934963	RNA
ENSG00000175161	Factor2	-0.0473858490586281	RNA
ENSG00000175161	Factor3	-0.0756420195102692	RNA
ENSG00000175161	Factor4	-0.0180559121072292	RNA
ENSG00000175161	Factor5	-0.122181333601475	RNA
ENSG00000175161	Factor6	-0.0194954499602318	RNA
ENSG00000175161	Factor7	0.186629951000214	RNA
ENSG00000175161	Factor8	0.17438431084156	RNA
ENSG00000175161	Factor9	0.0269315205514431	RNA
ENSG00000175161	Factor10	0.18836498260498	RNA
ENSG00000144278	Factor1	0.060396421700716	RNA
ENSG00000144278	Factor2	0.0319529287517071	RNA
ENSG00000144278	Factor3	-0.0195316355675459	RNA
ENSG00000144278	Factor4	0.0389343351125717	RNA
ENSG00000144278	Factor5	-0.0530262142419815	RNA
ENSG00000144278	Factor6	0.294456124305725	RNA
ENSG00000144278	Factor7	-0.0152857173234224	RNA
ENSG00000144278	Factor8	-0.254821062088013	RNA
ENSG00000144278	Factor9	-0.108558543026447	RNA
ENSG00000144278	Factor10	-0.0735870823264122	RNA
ENSG00000243479	Factor1	-0.0799678191542625	RNA
ENSG00000243479	Factor2	0.0403954945504665	RNA
ENSG00000243479	Factor3	0.263537675142288	RNA
ENSG00000243479	Factor4	0.007119195535779	RNA
ENSG00000243479	Factor5	-0.0479411222040653	RNA
ENSG00000243479	Factor6	-0.118986435234547	RNA
ENSG00000243479	Factor7	-0.09366824477911	RNA
ENSG00000243479	Factor8	-0.0348588339984417	RNA
ENSG00000243479	Factor9	-0.00139445718377829	RNA
ENSG00000243479	Factor10	-0.00317184743471444	RNA
ENSG00000241755	Factor1	-0.0599190071225166	RNA
ENSG00000241755	Factor2	0.055653739720583	RNA
ENSG00000241755	Factor3	-0.101690411567688	RNA
ENSG00000241755	Factor4	-0.0586809404194355	RNA
ENSG00000241755	Factor5	-0.0378329381346703	RNA
ENSG00000241755	Factor6	-0.00657618418335915	RNA
ENSG00000241755	Factor7	0.0408340245485306	RNA
ENSG00000241755	Factor8	-0.0394051223993301	RNA
ENSG00000241755	Factor9	0.066712997853756	RNA
ENSG00000241755	Factor10	-0.109554246068001	RNA
ENSG00000148123	Factor1	-0.132182389497757	RNA
ENSG00000148123	Factor2	0.0815856531262398	RNA
ENSG00000148123	Factor3	0.0866968408226967	RNA
ENSG00000148123	Factor4	0.0345487482845783	RNA
ENSG00000148123	Factor5	-0.147983521223068	RNA
ENSG00000148123	Factor6	-0.125772312283516	RNA
ENSG00000148123	Factor7	0.035789392888546	RNA
ENSG00000148123	Factor8	-0.063199482858181	RNA
ENSG00000148123	Factor9	-0.132170304656029	RNA
ENSG00000148123	Factor10	0.0625916197896004	RNA
ENSG00000130675	Factor1	-0.107416100800037	RNA
ENSG00000130675	Factor2	0.0448248721659184	RNA
ENSG00000130675	Factor3	0.205417066812515	RNA
ENSG00000130675	Factor4	0.00790814962238073	RNA
ENSG00000130675	Factor5	-0.0865324065089226	RNA
ENSG00000130675	Factor6	-0.168601170182228	RNA
ENSG00000130675	Factor7	-0.104228407144547	RNA
ENSG00000130675	Factor8	-0.0757763162255287	RNA
ENSG00000130675	Factor9	0.0428835190832615	RNA
ENSG00000130675	Factor10	0.0246846135705709	RNA
ENSG00000133048	Factor1	-0.11618035286665	RNA
ENSG00000133048	Factor2	-0.0191750340163708	RNA
ENSG00000133048	Factor3	-0.0523635931313038	RNA
ENSG00000133048	Factor4	-0.0818011611700058	RNA
ENSG00000133048	Factor5	0.0192105546593666	RNA
ENSG00000133048	Factor6	-0.103892028331757	RNA
ENSG00000133048	Factor7	-0.113989055156708	RNA
ENSG00000133048	Factor8	-0.0795099437236786	RNA
ENSG00000133048	Factor9	-0.0268091913312674	RNA
ENSG00000133048	Factor10	-0.142348036170006	RNA
ENSG00000184731	Factor1	-0.0291264243423939	RNA
ENSG00000184731	Factor2	-0.0223386362195015	RNA
ENSG00000184731	Factor3	-0.126030206680298	RNA
ENSG00000184731	Factor4	-0.126381427049637	RNA
ENSG00000184731	Factor5	-0.256308287382126	RNA
ENSG00000184731	Factor6	-0.0368636772036552	RNA
ENSG00000184731	Factor7	0.187867283821106	RNA
ENSG00000184731	Factor8	-0.0433948859572411	RNA
ENSG00000184731	Factor9	0.192999809980392	RNA
ENSG00000184731	Factor10	-0.0367140658199787	RNA
ENSG00000186288	Factor1	-0.0668250247836113	RNA
ENSG00000186288	Factor2	0.0864581167697906	RNA
ENSG00000186288	Factor3	0.0384321287274361	RNA
ENSG00000186288	Factor4	-0.00224907416850328	RNA
ENSG00000186288	Factor5	-0.106132850050926	RNA
ENSG00000186288	Factor6	-0.169530794024467	RNA
ENSG00000186288	Factor7	0.116660244762897	RNA
ENSG00000186288	Factor8	0.00126171438023448	RNA
ENSG00000186288	Factor9	0.0478492416441441	RNA
ENSG00000186288	Factor10	0.107119597494602	RNA
ENSG00000167759	Factor1	-0.0295280199497938	RNA
ENSG00000167759	Factor2	-0.00818569492548704	RNA
ENSG00000167759	Factor3	0.182277023792267	RNA
ENSG00000167759	Factor4	-0.154212549328804	RNA
ENSG00000167759	Factor5	0.00652420753613114	RNA
ENSG00000167759	Factor6	-0.0710098668932915	RNA
ENSG00000167759	Factor7	0.0972766429185867	RNA
ENSG00000167759	Factor8	0.0320220030844212	RNA
ENSG00000167759	Factor9	0.263295382261276	RNA
ENSG00000167759	Factor10	-0.0451020821928978	RNA
ENSG00000084674	Factor1	0.10902538895607	RNA
ENSG00000084674	Factor2	0.0425545275211334	RNA
ENSG00000084674	Factor3	-0.173966616392136	RNA
ENSG00000084674	Factor4	-0.0350019596517086	RNA
ENSG00000084674	Factor5	-0.155036449432373	RNA
ENSG00000084674	Factor6	0.205620735883713	RNA
ENSG00000084674	Factor7	0.0409492440521717	RNA
ENSG00000084674	Factor8	-0.142431795597076	RNA
ENSG00000084674	Factor9	0.01563242636621	RNA
ENSG00000084674	Factor10	-0.045102346688509	RNA
ENSG00000259721	Factor1	-0.0981796160340309	RNA
ENSG00000259721	Factor2	0.0992197617888451	RNA
ENSG00000259721	Factor3	0.103094734251499	RNA
ENSG00000259721	Factor4	0.0161548294126987	RNA
ENSG00000259721	Factor5	-0.206102311611176	RNA
ENSG00000259721	Factor6	-0.177424252033234	RNA
ENSG00000259721	Factor7	-0.00229488336481154	RNA
ENSG00000259721	Factor8	0.0319519601762295	RNA
ENSG00000259721	Factor9	-0.0136088719591498	RNA
ENSG00000259721	Factor10	0.139590442180634	RNA
ENSG00000119919	Factor1	-0.155709400773048	RNA
ENSG00000119919	Factor2	0.0444925092160702	RNA
ENSG00000119919	Factor3	0.15106475353241	RNA
ENSG00000119919	Factor4	0.0138641800731421	RNA
ENSG00000119919	Factor5	0.0186707433313131	RNA
ENSG00000119919	Factor6	-0.154136091470718	RNA
ENSG00000119919	Factor7	-0.0460811667144299	RNA
ENSG00000119919	Factor8	-0.138945356011391	RNA
ENSG00000119919	Factor9	0.0711174830794334	RNA
ENSG00000119919	Factor10	-0.0765349268913269	RNA
ENSG00000197616	Factor1	0.1314497590065	RNA
ENSG00000197616	Factor2	0.00874916184693575	RNA
ENSG00000197616	Factor3	-0.136621177196503	RNA
ENSG00000197616	Factor4	0.0211012419313192	RNA
ENSG00000197616	Factor5	-0.0235896110534668	RNA
ENSG00000197616	Factor6	0.233662500977516	RNA
ENSG00000197616	Factor7	-0.0689632818102837	RNA
ENSG00000197616	Factor8	-0.048649538308382	RNA
ENSG00000197616	Factor9	-0.0554284229874611	RNA
ENSG00000197616	Factor10	0.0501294061541557	RNA
ENSG00000071991	Factor1	-0.0524888895452023	RNA
ENSG00000071991	Factor2	0.0144907347857952	RNA
ENSG00000071991	Factor3	-0.266956239938736	RNA
ENSG00000071991	Factor4	-0.107195518910885	RNA
ENSG00000071991	Factor5	-0.120482876896858	RNA
ENSG00000071991	Factor6	-0.0768764391541481	RNA
ENSG00000071991	Factor7	0.132478758692741	RNA
ENSG00000071991	Factor8	0.0345000550150871	RNA
ENSG00000071991	Factor9	0.0520501397550106	RNA
ENSG00000071991	Factor10	0.104616940021515	RNA
ENSG00000108231	Factor1	-0.0947371646761894	RNA
ENSG00000108231	Factor2	-0.0119660412892699	RNA
ENSG00000108231	Factor3	0.0220377333462238	RNA
ENSG00000108231	Factor4	-0.0423723161220551	RNA
ENSG00000108231	Factor5	0.0202246308326721	RNA
ENSG00000108231	Factor6	0.117015711963177	RNA
ENSG00000108231	Factor7	0.0543848648667336	RNA
ENSG00000108231	Factor8	0.0427801087498665	RNA
ENSG00000108231	Factor9	0.0675252452492714	RNA
ENSG00000108231	Factor10	0.0879712700843811	RNA
ENSG00000144481	Factor1	-0.0687950477004051	RNA
ENSG00000144481	Factor2	-0.0191470868885517	RNA
ENSG00000144481	Factor3	-0.0156969614326954	RNA
ENSG00000144481	Factor4	0.0864152461290359	RNA
ENSG00000144481	Factor5	0.0459339059889317	RNA
ENSG00000144481	Factor6	-0.247741714119911	RNA
ENSG00000144481	Factor7	0.170905604958534	RNA
ENSG00000144481	Factor8	0.00442391028627753	RNA
ENSG00000144481	Factor9	0.0675646364688873	RNA
ENSG00000144481	Factor10	0.125369518995285	RNA
ENSG00000164161	Factor1	0.0669854581356049	RNA
ENSG00000164161	Factor2	0.0489283986389637	RNA
ENSG00000164161	Factor3	-0.216800600290298	RNA
ENSG00000164161	Factor4	-0.0321014933288097	RNA
ENSG00000164161	Factor5	-0.261779338121414	RNA
ENSG00000164161	Factor6	-0.0125609124079347	RNA
ENSG00000164161	Factor7	0.107930310070515	RNA
ENSG00000164161	Factor8	-0.0781773254275322	RNA
ENSG00000164161	Factor9	0.0318365022540092	RNA
ENSG00000164161	Factor10	0.0398349575698376	RNA
ENSG00000075213	Factor1	0.125035494565964	RNA
ENSG00000075213	Factor2	0.0160716846585274	RNA
ENSG00000075213	Factor3	-0.232293099164963	RNA
ENSG00000075213	Factor4	-0.0314765311777592	RNA
ENSG00000075213	Factor5	-0.0425691232085228	RNA
ENSG00000075213	Factor6	0.195999652147293	RNA
ENSG00000075213	Factor7	0.0570533350110054	RNA
ENSG00000075213	Factor8	-0.138057544827461	RNA
ENSG00000075213	Factor9	-0.0319698788225651	RNA
ENSG00000075213	Factor10	0.0514962561428547	RNA
ENSG00000227640	Factor1	-0.00554187223315239	RNA
ENSG00000227640	Factor2	-0.00145076389890164	RNA
ENSG00000227640	Factor3	-0.0255580320954323	RNA
ENSG00000227640	Factor4	-0.0682407170534134	RNA
ENSG00000227640	Factor5	-0.140006422996521	RNA
ENSG00000227640	Factor6	-0.135177552700043	RNA
ENSG00000227640	Factor7	0.21162012219429	RNA
ENSG00000227640	Factor8	0.0770231261849403	RNA
ENSG00000227640	Factor9	0.112183555960655	RNA
ENSG00000227640	Factor10	-0.0501862429082394	RNA
ENSG00000248329	Factor1	0.0358478799462318	RNA
ENSG00000248329	Factor2	-0.0268611330538988	RNA
ENSG00000248329	Factor3	0.0418945476412773	RNA
ENSG00000248329	Factor4	0.123695887625217	RNA
ENSG00000248329	Factor5	-0.059656098484993	RNA
ENSG00000248329	Factor6	-0.170506969094276	RNA
ENSG00000248329	Factor7	0.237526640295982	RNA
ENSG00000248329	Factor8	0.0253877360373735	RNA
ENSG00000248329	Factor9	0.214029088616371	RNA
ENSG00000248329	Factor10	-0.0542605929076672	RNA
ENSG00000232316	Factor1	0.033041886985302	RNA
ENSG00000232316	Factor2	-0.00443411618471146	RNA
ENSG00000232316	Factor3	-0.127158001065254	RNA
ENSG00000232316	Factor4	-0.0622907392680645	RNA
ENSG00000232316	Factor5	-0.216375544667244	RNA
ENSG00000232316	Factor6	-0.0554464980959892	RNA
ENSG00000232316	Factor7	0.0673684701323509	RNA
ENSG00000232316	Factor8	0.0520238168537617	RNA
ENSG00000232316	Factor9	0.20885843038559	RNA
ENSG00000232316	Factor10	-0.0779357701539993	RNA
ENSG00000073756	Factor1	0.0321424268186092	RNA
ENSG00000073756	Factor2	-0.0138362161815166	RNA
ENSG00000073756	Factor3	-0.219561204314232	RNA
ENSG00000073756	Factor4	-0.0408871322870255	RNA
ENSG00000073756	Factor5	-0.0867968052625656	RNA
ENSG00000073756	Factor6	-0.0560446120798588	RNA
ENSG00000073756	Factor7	0.230150461196899	RNA
ENSG00000073756	Factor8	-0.08066126704216	RNA
ENSG00000073756	Factor9	0.151000589132309	RNA
ENSG00000073756	Factor10	-0.0166421141475439	RNA
ENSG00000280719	Factor1	-0.0782879516482353	RNA
ENSG00000280719	Factor2	0.0946381241083145	RNA
ENSG00000280719	Factor3	0.12553633749485	RNA
ENSG00000280719	Factor4	0.0429872758686543	RNA
ENSG00000280719	Factor5	-0.233777537941933	RNA
ENSG00000280719	Factor6	-0.174554347991943	RNA
ENSG00000280719	Factor7	-0.0932426080107689	RNA
ENSG00000280719	Factor8	-0.045429915189743	RNA
ENSG00000280719	Factor9	-0.0889444798231125	RNA
ENSG00000280719	Factor10	0.142422437667847	RNA
ENSG00000250120	Factor1	-0.0417383015155792	RNA
ENSG00000250120	Factor2	0.0258013308048248	RNA
ENSG00000250120	Factor3	0.0501959584653378	RNA
ENSG00000250120	Factor4	-0.0144393797963858	RNA
ENSG00000250120	Factor5	-0.0213970765471458	RNA
ENSG00000250120	Factor6	0.0387699156999588	RNA
ENSG00000250120	Factor7	0.00863835215568542	RNA
ENSG00000250120	Factor8	0.0136588858440518	RNA
ENSG00000250120	Factor9	0.142888948321342	RNA
ENSG00000250120	Factor10	0.00431295298039913	RNA
ENSG00000164303	Factor1	0.0399307422339916	RNA
ENSG00000164303	Factor2	0.00144890276715159	RNA
ENSG00000164303	Factor3	-0.166654244065285	RNA
ENSG00000164303	Factor4	-0.0573621690273285	RNA
ENSG00000164303	Factor5	-0.24313822388649	RNA
ENSG00000164303	Factor6	0.054254736751318	RNA
ENSG00000164303	Factor7	0.140778496861458	RNA
ENSG00000164303	Factor8	0.0610492005944252	RNA
ENSG00000164303	Factor9	0.113403558731079	RNA
ENSG00000164303	Factor10	-0.00134334631729871	RNA
ENSG00000132746	Factor1	-0.106559112668037	RNA
ENSG00000132746	Factor2	0.000532174773979932	RNA
ENSG00000132746	Factor3	0.0483776889741421	RNA
ENSG00000132746	Factor4	0.0653870478272438	RNA
ENSG00000132746	Factor5	0.219629257917404	RNA
ENSG00000132746	Factor6	-0.209093615412712	RNA
ENSG00000132746	Factor7	0.0102392239496112	RNA
ENSG00000132746	Factor8	-0.106792569160461	RNA
ENSG00000132746	Factor9	0.029695563018322	RNA
ENSG00000132746	Factor10	-0.0502663813531399	RNA
ENSG00000243649	Factor1	-0.101429708302021	RNA
ENSG00000243649	Factor2	0.000662112433928996	RNA
ENSG00000243649	Factor3	-0.228299885988235	RNA
ENSG00000243649	Factor4	-0.0459345169365406	RNA
ENSG00000243649	Factor5	-0.120025150477886	RNA
ENSG00000243649	Factor6	-0.0970284640789032	RNA
ENSG00000243649	Factor7	-0.291131794452667	RNA
ENSG00000243649	Factor8	-0.0860737413167953	RNA
ENSG00000243649	Factor9	0.167203396558762	RNA
ENSG00000243649	Factor10	-0.0338963568210602	RNA
ENSG00000090530	Factor1	0.138777136802673	RNA
ENSG00000090530	Factor2	-0.0471845045685768	RNA
ENSG00000090530	Factor3	-0.219085425138474	RNA
ENSG00000090530	Factor4	0.00484498403966427	RNA
ENSG00000090530	Factor5	0.123525157570839	RNA
ENSG00000090530	Factor6	0.0391969084739685	RNA
ENSG00000090530	Factor7	0.149775832891464	RNA
ENSG00000090530	Factor8	0.176063477993011	RNA
ENSG00000090530	Factor9	0.179134964942932	RNA
ENSG00000090530	Factor10	0.0270041935145855	RNA
ENSG00000165443	Factor1	0.182636618614197	RNA
ENSG00000165443	Factor2	0.0194416847079992	RNA
ENSG00000165443	Factor3	-0.189877822995186	RNA
ENSG00000165443	Factor4	-0.0281032621860504	RNA
ENSG00000165443	Factor5	-0.094844825565815	RNA
ENSG00000165443	Factor6	0.161815777420998	RNA
ENSG00000165443	Factor7	0.160289585590363	RNA
ENSG00000165443	Factor8	0.122608102858067	RNA
ENSG00000165443	Factor9	0.139740601181984	RNA
ENSG00000165443	Factor10	0.0425411015748978	RNA
ENSG00000165023	Factor1	-0.127718806266785	RNA
ENSG00000165023	Factor2	-0.0383379384875298	RNA
ENSG00000165023	Factor3	0.260798364877701	RNA
ENSG00000165023	Factor4	-0.054444931447506	RNA
ENSG00000165023	Factor5	-0.0358982682228088	RNA
ENSG00000165023	Factor6	-0.0534744635224342	RNA
ENSG00000165023	Factor7	0.0684959888458252	RNA
ENSG00000165023	Factor8	-0.0695072859525681	RNA
ENSG00000165023	Factor9	0.1027737185359	RNA
ENSG00000165023	Factor10	0.0522730983793736	RNA
ENSG00000166923	Factor1	-0.137758448719978	RNA
ENSG00000166923	Factor2	0.0756234154105186	RNA
ENSG00000166923	Factor3	-0.00929006841033697	RNA
ENSG00000166923	Factor4	-0.102704562246799	RNA
ENSG00000166923	Factor5	-0.133967354893684	RNA
ENSG00000166923	Factor6	0.0344733186066151	RNA
ENSG00000166923	Factor7	0.102465488016605	RNA
ENSG00000166923	Factor8	-0.270345032215118	RNA
ENSG00000166923	Factor9	-0.0015681927325204	RNA
ENSG00000166923	Factor10	0.160884693264961	RNA
ENSG00000255399	Factor1	0.112960673868656	RNA
ENSG00000255399	Factor2	0.0352655537426472	RNA
ENSG00000255399	Factor3	-0.093618355691433	RNA
ENSG00000255399	Factor4	0.0697748959064484	RNA
ENSG00000255399	Factor5	-0.0602466464042664	RNA
ENSG00000255399	Factor6	0.332044363021851	RNA
ENSG00000255399	Factor7	-0.0040652547031641	RNA
ENSG00000255399	Factor8	-0.155023366212845	RNA
ENSG00000255399	Factor9	-0.0882613584399223	RNA
ENSG00000255399	Factor10	-0.0580181181430817	RNA
ENSG00000198502	Factor1	-0.108383305370808	RNA
ENSG00000198502	Factor2	-0.00180415681097656	RNA
ENSG00000198502	Factor3	-0.115414001047611	RNA
ENSG00000198502	Factor4	-0.0494438074529171	RNA
ENSG00000198502	Factor5	0.0141477901488543	RNA
ENSG00000198502	Factor6	0.157448410987854	RNA
ENSG00000198502	Factor7	-0.0110932793468237	RNA
ENSG00000198502	Factor8	-0.0711653903126717	RNA
ENSG00000198502	Factor9	0.172154292464256	RNA
ENSG00000198502	Factor10	-0.048220619559288	RNA
ENSG00000189280	Factor1	0.0748259127140045	RNA
ENSG00000189280	Factor2	-0.0188229754567146	RNA
ENSG00000189280	Factor3	-0.173519805073738	RNA
ENSG00000189280	Factor4	-0.0584299638867378	RNA
ENSG00000189280	Factor5	-0.169907495379448	RNA
ENSG00000189280	Factor6	-0.0496606901288033	RNA
ENSG00000189280	Factor7	0.124435402452946	RNA
ENSG00000189280	Factor8	0.116924814879894	RNA
ENSG00000189280	Factor9	0.250298470258713	RNA
ENSG00000189280	Factor10	-0.0942582637071609	RNA
ENSG00000134443	Factor1	0.00582808721810579	RNA
ENSG00000134443	Factor2	-0.0140505889430642	RNA
ENSG00000134443	Factor3	-0.101394169032574	RNA
ENSG00000134443	Factor4	-0.0392217375338078	RNA
ENSG00000134443	Factor5	-0.0537786521017551	RNA
ENSG00000134443	Factor6	-0.0685708820819855	RNA
ENSG00000134443	Factor7	0.101174794137478	RNA
ENSG00000134443	Factor8	0.111697547137737	RNA
ENSG00000134443	Factor9	0.227021053433418	RNA
ENSG00000134443	Factor10	-0.0229830294847488	RNA
ENSG00000132437	Factor1	-0.0420523323118687	RNA
ENSG00000132437	Factor2	0.0042313695885241	RNA
ENSG00000132437	Factor3	0.073651947081089	RNA
ENSG00000132437	Factor4	0.0248175039887428	RNA
ENSG00000132437	Factor5	-0.113759279251099	RNA
ENSG00000132437	Factor6	-0.0574711821973324	RNA
ENSG00000132437	Factor7	0.160719677805901	RNA
ENSG00000132437	Factor8	0.0379485189914703	RNA
ENSG00000132437	Factor9	0.0705088600516319	RNA
ENSG00000132437	Factor10	0.0998288989067078	RNA
ENSG00000131771	Factor1	-0.126782268285751	RNA
ENSG00000131771	Factor2	0.019152669236064	RNA
ENSG00000131771	Factor3	0.0591692514717579	RNA
ENSG00000131771	Factor4	0.00351933552883565	RNA
ENSG00000131771	Factor5	-0.278659552335739	RNA
ENSG00000131771	Factor6	-0.105493329465389	RNA
ENSG00000131771	Factor7	-0.0956338569521904	RNA
ENSG00000131771	Factor8	0.035193644464016	RNA
ENSG00000131771	Factor9	-0.0354445278644562	RNA
ENSG00000131771	Factor10	-0.066355474293232	RNA
ENSG00000226383	Factor1	-0.000561105203814805	RNA
ENSG00000226383	Factor2	0.00868836045265198	RNA
ENSG00000226383	Factor3	-0.0410093292593956	RNA
ENSG00000226383	Factor4	0.0716204568743706	RNA
ENSG00000226383	Factor5	-0.0725094228982925	RNA
ENSG00000226383	Factor6	-0.119864881038666	RNA
ENSG00000226383	Factor7	0.062905065715313	RNA
ENSG00000226383	Factor8	-0.0406699702143669	RNA
ENSG00000226383	Factor9	0.176518619060516	RNA
ENSG00000226383	Factor10	-0.0988328456878662	RNA
ENSG00000132821	Factor1	-0.045486181974411	RNA
ENSG00000132821	Factor2	0.105667367577553	RNA
ENSG00000132821	Factor3	0.119414277374744	RNA
ENSG00000132821	Factor4	-0.0215034205466509	RNA
ENSG00000132821	Factor5	0.0405460000038147	RNA
ENSG00000132821	Factor6	-0.265776097774506	RNA
ENSG00000132821	Factor7	-0.0176856890320778	RNA
ENSG00000132821	Factor8	-0.108779810369015	RNA
ENSG00000132821	Factor9	0.100572966039181	RNA
ENSG00000132821	Factor10	-0.032245047390461	RNA
ENSG00000136244	Factor1	-0.0561199821531773	RNA
ENSG00000136244	Factor2	0.0157192181795835	RNA
ENSG00000136244	Factor3	-0.188032805919647	RNA
ENSG00000136244	Factor4	-0.0351029708981514	RNA
ENSG00000136244	Factor5	0.0221373699605465	RNA
ENSG00000136244	Factor6	-0.0751965865492821	RNA
ENSG00000136244	Factor7	0.0326052866876125	RNA
ENSG00000136244	Factor8	-0.183627471327782	RNA
ENSG00000136244	Factor9	0.0256823301315308	RNA
ENSG00000136244	Factor10	0.00839114841073751	RNA
ENSG00000239855	Factor1	-0.0447355508804321	RNA
ENSG00000239855	Factor2	0.0508201196789742	RNA
ENSG00000239855	Factor3	-0.111429385840893	RNA
ENSG00000239855	Factor4	-0.0496161505579948	RNA
ENSG00000239855	Factor5	-0.0208461172878742	RNA
ENSG00000239855	Factor6	-0.00708312727510929	RNA
ENSG00000239855	Factor7	0.0349199771881104	RNA
ENSG00000239855	Factor8	-0.115496523678303	RNA
ENSG00000239855	Factor9	0.0319277197122574	RNA
ENSG00000239855	Factor10	-0.121309526264668	RNA
ENSG00000245750	Factor1	-0.163667798042297	RNA
ENSG00000245750	Factor2	0.0190737526863813	RNA
ENSG00000245750	Factor3	0.171471193432808	RNA
ENSG00000245750	Factor4	0.0151474373415112	RNA
ENSG00000245750	Factor5	-0.00826282519847155	RNA
ENSG00000245750	Factor6	-0.223220616579056	RNA
ENSG00000245750	Factor7	-0.0884125381708145	RNA
ENSG00000245750	Factor8	-0.0669765174388885	RNA
ENSG00000245750	Factor9	0.0510581992566586	RNA
ENSG00000245750	Factor10	0.105491667985916	RNA
ENSG00000130203	Factor1	-0.15801665186882	RNA
ENSG00000130203	Factor2	-0.000102945756225381	RNA
ENSG00000130203	Factor3	0.1998450756073	RNA
ENSG00000130203	Factor4	-0.021176541224122	RNA
ENSG00000130203	Factor5	0.122494712471962	RNA
ENSG00000130203	Factor6	0.063987098634243	RNA
ENSG00000130203	Factor7	-0.148693338036537	RNA
ENSG00000130203	Factor8	-0.183689042925835	RNA
ENSG00000130203	Factor9	0.0453183613717556	RNA
ENSG00000130203	Factor10	-0.164050295948982	RNA
ENSG00000237361	Factor1	-0.00945482775568962	RNA
ENSG00000237361	Factor2	0.00460426928475499	RNA
ENSG00000237361	Factor3	-0.0531313791871071	RNA
ENSG00000237361	Factor4	-0.00797915551811457	RNA
ENSG00000237361	Factor5	-0.0852848365902901	RNA
ENSG00000237361	Factor6	-0.107155606150627	RNA
ENSG00000237361	Factor7	0.146655008196831	RNA
ENSG00000237361	Factor8	0.0490634441375732	RNA
ENSG00000237361	Factor9	0.149853631854057	RNA
ENSG00000237361	Factor10	0.0106086861342192	RNA
ENSG00000108405	Factor1	0.115949988365173	RNA
ENSG00000108405	Factor2	0.0979146435856819	RNA
ENSG00000108405	Factor3	-0.278268098831177	RNA
ENSG00000108405	Factor4	-0.0299923345446587	RNA
ENSG00000108405	Factor5	-0.0451268702745438	RNA
ENSG00000108405	Factor6	0.00988687667995691	RNA
ENSG00000108405	Factor7	-0.0882540345191956	RNA
ENSG00000108405	Factor8	0.105144500732422	RNA
ENSG00000108405	Factor9	0.0800982639193535	RNA
ENSG00000108405	Factor10	-0.00871919002383947	RNA
ENSG00000267466	Factor1	0.0131529197096825	RNA
ENSG00000267466	Factor2	-0.0259975586086512	RNA
ENSG00000267466	Factor3	-0.152889415621758	RNA
ENSG00000267466	Factor4	-0.00920322444289923	RNA
ENSG00000267466	Factor5	-0.134999871253967	RNA
ENSG00000267466	Factor6	-0.0280649065971375	RNA
ENSG00000267466	Factor7	0.0681203454732895	RNA
ENSG00000267466	Factor8	0.186784937977791	RNA
ENSG00000267466	Factor9	0.247102200984955	RNA
ENSG00000267466	Factor10	0.0117503562942147	RNA
ENSG00000255346	Factor1	0.0684592351317406	RNA
ENSG00000255346	Factor2	-0.0147353932261467	RNA
ENSG00000255346	Factor3	-0.0726917609572411	RNA
ENSG00000255346	Factor4	0.0210667382925749	RNA
ENSG00000255346	Factor5	-0.103025786578655	RNA
ENSG00000255346	Factor6	0.0953774228692055	RNA
ENSG00000255346	Factor7	0.0870425179600716	RNA
ENSG00000255346	Factor8	0.0790274292230606	RNA
ENSG00000255346	Factor9	0.207148373126984	RNA
ENSG00000255346	Factor10	0.0923020988702774	RNA
ENSG00000261175	Factor1	-0.0774975344538689	RNA
ENSG00000261175	Factor2	-0.0175561103969812	RNA
ENSG00000261175	Factor3	-0.211161866784096	RNA
ENSG00000261175	Factor4	-0.114842064678669	RNA
ENSG00000261175	Factor5	-0.137260511517525	RNA
ENSG00000261175	Factor6	-0.0641280263662338	RNA
ENSG00000261175	Factor7	-0.0485004186630249	RNA
ENSG00000261175	Factor8	-0.132849544286728	RNA
ENSG00000261175	Factor9	0.0176849607378244	RNA
ENSG00000261175	Factor10	-0.114487186074257	RNA
ENSG00000095303	Factor1	0.141821101307869	RNA
ENSG00000095303	Factor2	0.0374319814145565	RNA
ENSG00000095303	Factor3	-0.143810451030731	RNA
ENSG00000095303	Factor4	0.0124063035473228	RNA
ENSG00000095303	Factor5	-0.0370678715407848	RNA
ENSG00000095303	Factor6	0.285764783620834	RNA
ENSG00000095303	Factor7	0.0630504563450813	RNA
ENSG00000095303	Factor8	-0.102970115840435	RNA
ENSG00000095303	Factor9	0.0351311154663563	RNA
ENSG00000095303	Factor10	-0.0672549530863762	RNA
ENSG00000184454	Factor1	0.154561996459961	RNA
ENSG00000184454	Factor2	0.00781136378645897	RNA
ENSG00000184454	Factor3	-0.065022349357605	RNA
ENSG00000184454	Factor4	0.0225770138204098	RNA
ENSG00000184454	Factor5	-0.0169409308582544	RNA
ENSG00000184454	Factor6	0.00268523069098592	RNA
ENSG00000184454	Factor7	0.302532494068146	RNA
ENSG00000184454	Factor8	0.0961873009800911	RNA
ENSG00000184454	Factor9	0.191864579916	RNA
ENSG00000184454	Factor10	-0.0792756676673889	RNA
ENSG00000135960	Factor1	0.0382245779037476	RNA
ENSG00000135960	Factor2	-0.0383036769926548	RNA
ENSG00000135960	Factor3	0.0217171907424927	RNA
ENSG00000135960	Factor4	0.0033152443356812	RNA
ENSG00000135960	Factor5	-0.256673336029053	RNA
ENSG00000135960	Factor6	-0.0522821508347988	RNA
ENSG00000135960	Factor7	0.182513803243637	RNA
ENSG00000135960	Factor8	0.111774586141109	RNA
ENSG00000135960	Factor9	0.21212337911129	RNA
ENSG00000135960	Factor10	-0.00446718139573932	RNA
ENSG00000272908	Factor1	0.105807848274708	RNA
ENSG00000272908	Factor2	-0.063697449862957	RNA
ENSG00000272908	Factor3	0.00375826563686132	RNA
ENSG00000272908	Factor4	0.034700408577919	RNA
ENSG00000272908	Factor5	0.024924548342824	RNA
ENSG00000272908	Factor6	-0.00699348282068968	RNA
ENSG00000272908	Factor7	0.146973252296448	RNA
ENSG00000272908	Factor8	0.128045350313187	RNA
ENSG00000272908	Factor9	0.131942734122276	RNA
ENSG00000272908	Factor10	0.101347401738167	RNA
ENSG00000132854	Factor1	0.159382775425911	RNA
ENSG00000132854	Factor2	0.031440045684576	RNA
ENSG00000132854	Factor3	-0.182532712817192	RNA
ENSG00000132854	Factor4	0.00361210596747696	RNA
ENSG00000132854	Factor5	-0.0916527286171913	RNA
ENSG00000132854	Factor6	0.0562629699707031	RNA
ENSG00000132854	Factor7	0.16776268184185	RNA
ENSG00000132854	Factor8	0.130238860845566	RNA
ENSG00000132854	Factor9	0.12264296412468	RNA
ENSG00000132854	Factor10	0.0158801283687353	RNA
ENSG00000106278	Factor1	0.00980304833501577	RNA
ENSG00000106278	Factor2	-0.0377519242465496	RNA
ENSG00000106278	Factor3	-0.224244862794876	RNA
ENSG00000106278	Factor4	-0.0547688864171505	RNA
ENSG00000106278	Factor5	-0.144003674387932	RNA
ENSG00000106278	Factor6	-0.0492416173219681	RNA
ENSG00000106278	Factor7	0.175279125571251	RNA
ENSG00000106278	Factor8	0.0297246556729078	RNA
ENSG00000106278	Factor9	0.166828721761703	RNA
ENSG00000106278	Factor10	-0.0515381619334221	RNA
ENSG00000178248	Factor1	-0.0416572913527489	RNA
ENSG00000178248	Factor2	-0.0100360522046685	RNA
ENSG00000178248	Factor3	-0.0185127630829811	RNA
ENSG00000178248	Factor4	0.135427355766296	RNA
ENSG00000178248	Factor5	0.0777939185500145	RNA
ENSG00000178248	Factor6	0.0178877785801888	RNA
ENSG00000178248	Factor7	-0.0442023202776909	RNA
ENSG00000178248	Factor8	0.0727227330207825	RNA
ENSG00000178248	Factor9	0.120970636606216	RNA
ENSG00000178248	Factor10	-0.0192019585520029	RNA
ENSG00000124939	Factor1	0.0217369515448809	RNA
ENSG00000124939	Factor2	-0.0367180369794369	RNA
ENSG00000124939	Factor3	-0.0875489711761475	RNA
ENSG00000124939	Factor4	-0.0100495740771294	RNA
ENSG00000124939	Factor5	-0.192758917808533	RNA
ENSG00000124939	Factor6	-0.0932860970497131	RNA
ENSG00000124939	Factor7	0.183682695031166	RNA
ENSG00000124939	Factor8	0.114641420543194	RNA
ENSG00000124939	Factor9	0.217203497886658	RNA
ENSG00000124939	Factor10	0.0637148097157478	RNA
ENSG00000221818	Factor1	-0.0957352891564369	RNA
ENSG00000221818	Factor2	0.0423523411154747	RNA
ENSG00000221818	Factor3	-0.0127745792269707	RNA
ENSG00000221818	Factor4	0.0355444028973579	RNA
ENSG00000221818	Factor5	-0.0362329073250294	RNA
ENSG00000221818	Factor6	-0.18750287592411	RNA
ENSG00000221818	Factor7	0.0292401053011417	RNA
ENSG00000221818	Factor8	-0.0824417024850845	RNA
ENSG00000221818	Factor9	-0.112197905778885	RNA
ENSG00000221818	Factor10	-0.0149759817868471	RNA
ENSG00000106483	Factor1	-0.266629993915558	RNA
ENSG00000106483	Factor2	0.00635317619889975	RNA
ENSG00000106483	Factor3	0.0352026931941509	RNA
ENSG00000106483	Factor4	-0.119687713682652	RNA
ENSG00000106483	Factor5	-0.0557027608156204	RNA
ENSG00000106483	Factor6	-0.0494922064244747	RNA
ENSG00000106483	Factor7	-0.00655907252803445	RNA
ENSG00000106483	Factor8	-0.258563756942749	RNA
ENSG00000106483	Factor9	-0.01100695412606	RNA
ENSG00000106483	Factor10	0.0576289743185043	RNA
ENSG00000101746	Factor1	-0.11582125723362	RNA
ENSG00000101746	Factor2	0.0627448111772537	RNA
ENSG00000101746	Factor3	-0.0324192903935909	RNA
ENSG00000101746	Factor4	0.058990690857172	RNA
ENSG00000101746	Factor5	-0.132664740085602	RNA
ENSG00000101746	Factor6	-0.1493851095438	RNA
ENSG00000101746	Factor7	0.0724879950284958	RNA
ENSG00000101746	Factor8	-0.0899784117937088	RNA
ENSG00000101746	Factor9	-0.145339146256447	RNA
ENSG00000101746	Factor10	0.0874544754624367	RNA
ENSG00000133169	Factor1	0.149814620614052	RNA
ENSG00000133169	Factor2	0.0515850707888603	RNA
ENSG00000133169	Factor3	-0.084599681198597	RNA
ENSG00000133169	Factor4	-0.0372851751744747	RNA
ENSG00000133169	Factor5	-0.18181137740612	RNA
ENSG00000133169	Factor6	0.0101109473034739	RNA
ENSG00000133169	Factor7	0.171195149421692	RNA
ENSG00000133169	Factor8	-0.0257482063025236	RNA
ENSG00000133169	Factor9	0.128456965088844	RNA
ENSG00000133169	Factor10	-0.0719724223017693	RNA
ENSG00000086991	Factor1	-0.25250107049942	RNA
ENSG00000086991	Factor2	-0.0110671017318964	RNA
ENSG00000086991	Factor3	0.0982584580779076	RNA
ENSG00000086991	Factor4	-0.0975776463747025	RNA
ENSG00000086991	Factor5	0.0525381863117218	RNA
ENSG00000086991	Factor6	0.0201725997030735	RNA
ENSG00000086991	Factor7	-0.0630845129489899	RNA
ENSG00000086991	Factor8	-0.30904945731163	RNA
ENSG00000086991	Factor9	-0.00920550245791674	RNA
ENSG00000086991	Factor10	-0.0289409272372723	RNA
ENSG00000157388	Factor1	-0.129361107945442	RNA
ENSG00000157388	Factor2	0.05764564499259	RNA
ENSG00000157388	Factor3	0.216795384883881	RNA
ENSG00000157388	Factor4	0.0334058739244938	RNA
ENSG00000157388	Factor5	-0.164133593440056	RNA
ENSG00000157388	Factor6	-0.205774798989296	RNA
ENSG00000157388	Factor7	-0.0185890905559063	RNA
ENSG00000157388	Factor8	-0.0954851359128952	RNA
ENSG00000157388	Factor9	0.0653162747621536	RNA
ENSG00000157388	Factor10	0.0679677650332451	RNA
ENSG00000198732	Factor1	0.22029422223568	RNA
ENSG00000198732	Factor2	0.0715751200914383	RNA
ENSG00000198732	Factor3	-0.172030732035637	RNA
ENSG00000198732	Factor4	0.0466707125306129	RNA
ENSG00000198732	Factor5	-0.133059918880463	RNA
ENSG00000198732	Factor6	0.213132813572884	RNA
ENSG00000198732	Factor7	0.0147597827017307	RNA
ENSG00000198732	Factor8	0.0211335085332394	RNA
ENSG00000198732	Factor9	0.073131762444973	RNA
ENSG00000198732	Factor10	-0.0881462097167969	RNA
ENSG00000100336	Factor1	0.0117903854697943	RNA
ENSG00000100336	Factor2	0.0358609296381474	RNA
ENSG00000100336	Factor3	-0.0153372474014759	RNA
ENSG00000100336	Factor4	-0.0707481428980827	RNA
ENSG00000100336	Factor5	-0.184750288724899	RNA
ENSG00000100336	Factor6	-0.194328099489212	RNA
ENSG00000100336	Factor7	0.152660697698593	RNA
ENSG00000100336	Factor8	-0.0753428637981415	RNA
ENSG00000100336	Factor9	0.170928984880447	RNA
ENSG00000100336	Factor10	-0.0486767441034317	RNA
ENSG00000186204	Factor1	-0.0047228722833097	RNA
ENSG00000186204	Factor2	-0.0113996462896466	RNA
ENSG00000186204	Factor3	-0.264195799827576	RNA
ENSG00000186204	Factor4	0.00191163248382509	RNA
ENSG00000186204	Factor5	-0.15921850502491	RNA
ENSG00000186204	Factor6	-0.056198675185442	RNA
ENSG00000186204	Factor7	-0.0957891419529915	RNA
ENSG00000186204	Factor8	0.0523977354168892	RNA
ENSG00000186204	Factor9	0.214734971523285	RNA
ENSG00000186204	Factor10	-0.0656707957386971	RNA
ENSG00000079689	Factor1	-0.0396862365305424	RNA
ENSG00000079689	Factor2	0.0310449190437794	RNA
ENSG00000079689	Factor3	0.0217260625213385	RNA
ENSG00000079689	Factor4	0.0361731350421906	RNA
ENSG00000079689	Factor5	-0.131983369588852	RNA
ENSG00000079689	Factor6	-0.124745391309261	RNA
ENSG00000079689	Factor7	0.264893621206284	RNA
ENSG00000079689	Factor8	-0.0171971917152405	RNA
ENSG00000079689	Factor9	0.143944963812828	RNA
ENSG00000079689	Factor10	0.0441935770213604	RNA
ENSG00000146151	Factor1	0.176906868815422	RNA
ENSG00000146151	Factor2	0.0548922047019005	RNA
ENSG00000146151	Factor3	-0.129622966051102	RNA
ENSG00000146151	Factor4	0.0609405860304832	RNA
ENSG00000146151	Factor5	-0.0736639127135277	RNA
ENSG00000146151	Factor6	0.276302218437195	RNA
ENSG00000146151	Factor7	0.110371246933937	RNA
ENSG00000146151	Factor8	-0.148152679204941	RNA
ENSG00000146151	Factor9	0.000381518562790006	RNA
ENSG00000146151	Factor10	-0.00739848054945469	RNA
ENSG00000180660	Factor1	0.167379781603813	RNA
ENSG00000180660	Factor2	0.0386711582541466	RNA
ENSG00000180660	Factor3	-0.100991629064083	RNA
ENSG00000180660	Factor4	0.0276683326810598	RNA
ENSG00000180660	Factor5	0.091094434261322	RNA
ENSG00000180660	Factor6	0.206738486886024	RNA
ENSG00000180660	Factor7	0.0725526809692383	RNA
ENSG00000180660	Factor8	-0.0857744216918945	RNA
ENSG00000180660	Factor9	-0.0573563016951084	RNA
ENSG00000180660	Factor10	0.0146636236459017	RNA
ENSG00000197444	Factor1	-0.0958266481757164	RNA
ENSG00000197444	Factor2	0.0782602429389954	RNA
ENSG00000197444	Factor3	0.0766497701406479	RNA
ENSG00000197444	Factor4	0.011560894548893	RNA
ENSG00000197444	Factor5	-0.299621164798737	RNA
ENSG00000197444	Factor6	-0.0299058333039284	RNA
ENSG00000197444	Factor7	0.050640095025301	RNA
ENSG00000197444	Factor8	0.00220944453030825	RNA
ENSG00000197444	Factor9	-0.00471299327909946	RNA
ENSG00000197444	Factor10	0.107373744249344	RNA
ENSG00000128298	Factor1	-0.0632433518767357	RNA
ENSG00000128298	Factor2	0.00625491188839078	RNA
ENSG00000128298	Factor3	-0.0244197174906731	RNA
ENSG00000128298	Factor4	0.0319718681275845	RNA
ENSG00000128298	Factor5	0.0165704283863306	RNA
ENSG00000128298	Factor6	-0.0294796600937843	RNA
ENSG00000128298	Factor7	-0.297476649284363	RNA
ENSG00000128298	Factor8	0.0615326166152954	RNA
ENSG00000128298	Factor9	0.125263929367065	RNA
ENSG00000128298	Factor10	0.0111105460673571	RNA
ENSG00000185352	Factor1	-0.0286728721112013	RNA
ENSG00000185352	Factor2	0.0210848860442638	RNA
ENSG00000185352	Factor3	0.0874510407447815	RNA
ENSG00000185352	Factor4	-0.0241259709000587	RNA
ENSG00000185352	Factor5	-0.0923850312829018	RNA
ENSG00000185352	Factor6	-0.140659868717194	RNA
ENSG00000185352	Factor7	0.228281110525131	RNA
ENSG00000185352	Factor8	-0.143795266747475	RNA
ENSG00000185352	Factor9	0.241317361593246	RNA
ENSG00000185352	Factor10	-0.0381241142749786	RNA
ENSG00000233766	Factor1	0.000761764065828174	RNA
ENSG00000233766	Factor2	0.0505653992295265	RNA
ENSG00000233766	Factor3	0.0420881994068623	RNA
ENSG00000233766	Factor4	0.0635840520262718	RNA
ENSG00000233766	Factor5	0.0472320206463337	RNA
ENSG00000233766	Factor6	-0.0733152702450752	RNA
ENSG00000233766	Factor7	0.0565730854868889	RNA
ENSG00000233766	Factor8	-0.09404256939888	RNA
ENSG00000233766	Factor9	-0.00638438807800412	RNA
ENSG00000233766	Factor10	0.0676031708717346	RNA
ENSG00000154319	Factor1	-0.0455126315355301	RNA
ENSG00000154319	Factor2	-0.0513710156083107	RNA
ENSG00000154319	Factor3	-0.171434685587883	RNA
ENSG00000154319	Factor4	-0.112387619912624	RNA
ENSG00000154319	Factor5	-0.133857876062393	RNA
ENSG00000154319	Factor6	-0.0348321087658405	RNA
ENSG00000154319	Factor7	0.146417409181595	RNA
ENSG00000154319	Factor8	0.0426635518670082	RNA
ENSG00000154319	Factor9	0.254856258630753	RNA
ENSG00000154319	Factor10	-0.0385147333145142	RNA
ENSG00000102287	Factor1	-0.0249461159110069	RNA
ENSG00000102287	Factor2	-0.0110913878306746	RNA
ENSG00000102287	Factor3	-0.254011005163193	RNA
ENSG00000102287	Factor4	-0.0540832467377186	RNA
ENSG00000102287	Factor5	-0.213282197713852	RNA
ENSG00000102287	Factor6	-0.0202061459422112	RNA
ENSG00000102287	Factor7	-0.0447334498167038	RNA
ENSG00000102287	Factor8	0.0480362214148045	RNA
ENSG00000102287	Factor9	0.307832628488541	RNA
ENSG00000102287	Factor10	-0.0609319992363453	RNA
ENSG00000175928	Factor1	-0.0614825077354908	RNA
ENSG00000175928	Factor2	0.0217070262879133	RNA
ENSG00000175928	Factor3	0.165654212236404	RNA
ENSG00000175928	Factor4	-0.0349031127989292	RNA
ENSG00000175928	Factor5	-0.152664080262184	RNA
ENSG00000175928	Factor6	-0.0516745261847973	RNA
ENSG00000175928	Factor7	0.242301970720291	RNA
ENSG00000175928	Factor8	-0.116769805550575	RNA
ENSG00000175928	Factor9	0.164035856723785	RNA
ENSG00000175928	Factor10	0.00683436775580049	RNA
ENSG00000144290	Factor1	-0.0545749999582767	RNA
ENSG00000144290	Factor2	-0.0577058866620064	RNA
ENSG00000144290	Factor3	-0.00305259320884943	RNA
ENSG00000144290	Factor4	-0.0273797269910574	RNA
ENSG00000144290	Factor5	-0.0414610765874386	RNA
ENSG00000144290	Factor6	-0.0717224702239037	RNA
ENSG00000144290	Factor7	0.265593141317368	RNA
ENSG00000144290	Factor8	-0.0332863293588161	RNA
ENSG00000144290	Factor9	0.162307634949684	RNA
ENSG00000144290	Factor10	-0.0383523404598236	RNA
ENSG00000248874	Factor1	0.0635869204998016	RNA
ENSG00000248874	Factor2	-0.0631623044610023	RNA
ENSG00000248874	Factor3	0.0163334738463163	RNA
ENSG00000248874	Factor4	-0.0315961241722107	RNA
ENSG00000248874	Factor5	0.0944111049175262	RNA
ENSG00000248874	Factor6	0.00158436363562942	RNA
ENSG00000248874	Factor7	-0.0408423505723476	RNA
ENSG00000248874	Factor8	0.140296816825867	RNA
ENSG00000248874	Factor9	0.0258894134312868	RNA
ENSG00000248874	Factor10	-0.0118178687989712	RNA
ENSG00000054938	Factor1	-0.0548634082078934	RNA
ENSG00000054938	Factor2	0.0720821693539619	RNA
ENSG00000054938	Factor3	-0.206059738993645	RNA
ENSG00000054938	Factor4	-0.197436958551407	RNA
ENSG00000054938	Factor5	0.0724072232842445	RNA
ENSG00000054938	Factor6	0.0886031240224838	RNA
ENSG00000054938	Factor7	-0.155859172344208	RNA
ENSG00000054938	Factor8	-0.188866093754768	RNA
ENSG00000054938	Factor9	-0.0448517538607121	RNA
ENSG00000054938	Factor10	-0.0474499948322773	RNA
ENSG00000134824	Factor1	0.164904281497002	RNA
ENSG00000134824	Factor2	-0.0317700281739235	RNA
ENSG00000134824	Factor3	-0.0101287318393588	RNA
ENSG00000134824	Factor4	-0.0272382758557796	RNA
ENSG00000134824	Factor5	-0.0124640725553036	RNA
ENSG00000134824	Factor6	-0.0156643204391003	RNA
ENSG00000134824	Factor7	0.270300179719925	RNA
ENSG00000134824	Factor8	0.14483006298542	RNA
ENSG00000134824	Factor9	0.158862873911858	RNA
ENSG00000134824	Factor10	-0.0300091467797756	RNA
ENSG00000107984	Factor1	-0.043999869376421	RNA
ENSG00000107984	Factor2	-0.0760877206921577	RNA
ENSG00000107984	Factor3	-0.108997777104378	RNA
ENSG00000107984	Factor4	-0.0429694540798664	RNA
ENSG00000107984	Factor5	-0.137810885906219	RNA
ENSG00000107984	Factor6	0.0774959698319435	RNA
ENSG00000107984	Factor7	0.036538265645504	RNA
ENSG00000107984	Factor8	-0.174446329474449	RNA
ENSG00000107984	Factor9	0.0319119766354561	RNA
ENSG00000107984	Factor10	-0.162049397826195	RNA
ENSG00000131951	Factor1	0.115622512996197	RNA
ENSG00000131951	Factor2	-0.0441779531538486	RNA
ENSG00000131951	Factor3	0.0623724274337292	RNA
ENSG00000131951	Factor4	0.0636542364954948	RNA
ENSG00000131951	Factor5	-0.00751405069604516	RNA
ENSG00000131951	Factor6	-0.147428005933762	RNA
ENSG00000131951	Factor7	0.281631261110306	RNA
ENSG00000131951	Factor8	0.0439995042979717	RNA
ENSG00000131951	Factor9	0.16945905983448	RNA
ENSG00000131951	Factor10	0.0653020665049553	RNA
ENSG00000156284	Factor1	-0.111538141965866	RNA
ENSG00000156284	Factor2	0.0478962324559689	RNA
ENSG00000156284	Factor3	0.0896750837564468	RNA
ENSG00000156284	Factor4	0.0301630478352308	RNA
ENSG00000156284	Factor5	-0.146360635757446	RNA
ENSG00000156284	Factor6	-0.332033783197403	RNA
ENSG00000156284	Factor7	0.188209936022758	RNA
ENSG00000156284	Factor8	-0.169670358300209	RNA
ENSG00000156284	Factor9	0.0306648258119822	RNA
ENSG00000156284	Factor10	0.00311834458261728	RNA
ENSG00000244405	Factor1	0.140463680028915	RNA
ENSG00000244405	Factor2	0.0249202959239483	RNA
ENSG00000244405	Factor3	-0.128671646118164	RNA
ENSG00000244405	Factor4	0.0199110619723797	RNA
ENSG00000244405	Factor5	-0.0945048332214355	RNA
ENSG00000244405	Factor6	0.0723647624254227	RNA
ENSG00000244405	Factor7	0.0756799504160881	RNA
ENSG00000244405	Factor8	-0.0281262341886759	RNA
ENSG00000244405	Factor9	0.115488648414612	RNA
ENSG00000244405	Factor10	-0.173684239387512	RNA
ENSG00000077943	Factor1	0.0201210211962461	RNA
ENSG00000077943	Factor2	-0.00244067283347249	RNA
ENSG00000077943	Factor3	-0.144550576806068	RNA
ENSG00000077943	Factor4	0.0158596839755774	RNA
ENSG00000077943	Factor5	-0.111710928380489	RNA
ENSG00000077943	Factor6	0.27639427781105	RNA
ENSG00000077943	Factor7	0.00540263345465064	RNA
ENSG00000077943	Factor8	-0.244488805532455	RNA
ENSG00000077943	Factor9	-0.11151409894228	RNA
ENSG00000077943	Factor10	0.00183120660949498	RNA
ENSG00000184564	Factor1	0.118358507752419	RNA
ENSG00000184564	Factor2	0.00593568477779627	RNA
ENSG00000184564	Factor3	-0.214546397328377	RNA
ENSG00000184564	Factor4	0.0281446408480406	RNA
ENSG00000184564	Factor5	-0.149349883198738	RNA
ENSG00000184564	Factor6	0.123536571860313	RNA
ENSG00000184564	Factor7	0.136372119188309	RNA
ENSG00000184564	Factor8	-0.112153567373753	RNA
ENSG00000184564	Factor9	0.0694965645670891	RNA
ENSG00000184564	Factor10	-0.0210379231721163	RNA
ENSG00000251226	Factor1	0.0466272830963135	RNA
ENSG00000251226	Factor2	0.023651672527194	RNA
ENSG00000251226	Factor3	-0.0798749774694443	RNA
ENSG00000251226	Factor4	-0.00543011957779527	RNA
ENSG00000251226	Factor5	0.126600176095963	RNA
ENSG00000251226	Factor6	0.0819825902581215	RNA
ENSG00000251226	Factor7	0.0436614267528057	RNA
ENSG00000251226	Factor8	0.0208609234541655	RNA
ENSG00000251226	Factor9	0.130221754312515	RNA
ENSG00000251226	Factor10	0.0631081238389015	RNA
ENSG00000211638	Factor1	-0.0596428625285625	RNA
ENSG00000211638	Factor2	0.0593437813222408	RNA
ENSG00000211638	Factor3	-0.109964080154896	RNA
ENSG00000211638	Factor4	-0.0640039369463921	RNA
ENSG00000211638	Factor5	-0.0226808618754148	RNA
ENSG00000211638	Factor6	-0.0360371954739094	RNA
ENSG00000211638	Factor7	0.00294424965977669	RNA
ENSG00000211638	Factor8	-0.0741867572069168	RNA
ENSG00000211638	Factor9	0.132887870073318	RNA
ENSG00000211638	Factor10	-0.118665918707848	RNA
ENSG00000237807	Factor1	0.191005498170853	RNA
ENSG00000237807	Factor2	0.0551353469491005	RNA
ENSG00000237807	Factor3	-0.0891081541776657	RNA
ENSG00000237807	Factor4	-0.0235447939485312	RNA
ENSG00000237807	Factor5	-0.0190442111343145	RNA
ENSG00000237807	Factor6	-0.0221874732524157	RNA
ENSG00000237807	Factor7	0.318707823753357	RNA
ENSG00000237807	Factor8	-0.0439472123980522	RNA
ENSG00000237807	Factor9	0.178006961941719	RNA
ENSG00000237807	Factor10	-0.0849865078926086	RNA
ENSG00000109321	Factor1	-0.0450957044959068	RNA
ENSG00000109321	Factor2	0.00686184363439679	RNA
ENSG00000109321	Factor3	-0.25696736574173	RNA
ENSG00000109321	Factor4	-0.0506772473454475	RNA
ENSG00000109321	Factor5	-0.0128794191405177	RNA
ENSG00000109321	Factor6	-0.0796151012182236	RNA
ENSG00000109321	Factor7	0.150505349040031	RNA
ENSG00000109321	Factor8	-0.149465769529343	RNA
ENSG00000109321	Factor9	0.00456751929596066	RNA
ENSG00000109321	Factor10	0.0107601918280125	RNA
ENSG00000205364	Factor1	0.191303685307503	RNA
ENSG00000205364	Factor2	0.0298380181193352	RNA
ENSG00000205364	Factor3	-0.20085284113884	RNA
ENSG00000205364	Factor4	0.0132561232894659	RNA
ENSG00000205364	Factor5	0.0570323020219803	RNA
ENSG00000205364	Factor6	-0.0824075788259506	RNA
ENSG00000205364	Factor7	0.117079734802246	RNA
ENSG00000205364	Factor8	0.107196971774101	RNA
ENSG00000205364	Factor9	0.00597105734050274	RNA
ENSG00000205364	Factor10	-0.116913452744484	RNA
ENSG00000120057	Factor1	0.0399607978761196	RNA
ENSG00000120057	Factor2	0.0191728342324495	RNA
ENSG00000120057	Factor3	-0.0614969059824944	RNA
ENSG00000120057	Factor4	-0.0406975373625755	RNA
ENSG00000120057	Factor5	-0.120421022176743	RNA
ENSG00000120057	Factor6	-0.0103792753070593	RNA
ENSG00000120057	Factor7	0.029975164681673	RNA
ENSG00000120057	Factor8	0.10480273514986	RNA
ENSG00000120057	Factor9	0.0283744726330042	RNA
ENSG00000120057	Factor10	0.104990281164646	RNA
ENSG00000186832	Factor1	0.0666057467460632	RNA
ENSG00000186832	Factor2	-0.0224385894834995	RNA
ENSG00000186832	Factor3	-0.146076276898384	RNA
ENSG00000186832	Factor4	0.00218589697033167	RNA
ENSG00000186832	Factor5	-0.0885655209422112	RNA
ENSG00000186832	Factor6	-0.0405909717082977	RNA
ENSG00000186832	Factor7	0.00401772139593959	RNA
ENSG00000186832	Factor8	0.0735481381416321	RNA
ENSG00000186832	Factor9	0.163350015878677	RNA
ENSG00000186832	Factor10	-0.033737026154995	RNA
ENSG00000134757	Factor1	-0.0237034000456333	RNA
ENSG00000134757	Factor2	-0.0665511190891266	RNA
ENSG00000134757	Factor3	-0.170396745204926	RNA
ENSG00000134757	Factor4	-0.0196789875626564	RNA
ENSG00000134757	Factor5	-0.142818957567215	RNA
ENSG00000134757	Factor6	-0.00935045443475246	RNA
ENSG00000134757	Factor7	0.121773310005665	RNA
ENSG00000134757	Factor8	0.0753685832023621	RNA
ENSG00000134757	Factor9	0.157054275274277	RNA
ENSG00000134757	Factor10	-0.0566661432385445	RNA
ENSG00000267968	Factor1	-0.231678709387779	RNA
ENSG00000267968	Factor2	-0.00688670668751001	RNA
ENSG00000267968	Factor3	0.155838534235954	RNA
ENSG00000267968	Factor4	-0.0314264968037605	RNA
ENSG00000267968	Factor5	0.0810767486691475	RNA
ENSG00000267968	Factor6	-0.062319103628397	RNA
ENSG00000267968	Factor7	0.0304724499583244	RNA
ENSG00000267968	Factor8	-0.130775213241577	RNA
ENSG00000267968	Factor9	0.0685577467083931	RNA
ENSG00000267968	Factor10	0.013944037258625	RNA
ENSG00000104899	Factor1	-0.10732614248991	RNA
ENSG00000104899	Factor2	-0.0173631962388754	RNA
ENSG00000104899	Factor3	0.130463913083076	RNA
ENSG00000104899	Factor4	0.0215248875319958	RNA
ENSG00000104899	Factor5	0.0592136941850185	RNA
ENSG00000104899	Factor6	0.0885225832462311	RNA
ENSG00000104899	Factor7	-0.199731200933456	RNA
ENSG00000104899	Factor8	0.00599110266193748	RNA
ENSG00000104899	Factor9	0.0680110305547714	RNA
ENSG00000104899	Factor10	-0.0374059043824673	RNA
ENSG00000230316	Factor1	-0.114135921001434	RNA
ENSG00000230316	Factor2	0.0327248983085155	RNA
ENSG00000230316	Factor3	0.233218863606453	RNA
ENSG00000230316	Factor4	0.0508263371884823	RNA
ENSG00000230316	Factor5	-0.199997574090958	RNA
ENSG00000230316	Factor6	-0.0800024569034576	RNA
ENSG00000230316	Factor7	-0.128945335745811	RNA
ENSG00000230316	Factor8	-0.122675992548466	RNA
ENSG00000230316	Factor9	0.0602423697710037	RNA
ENSG00000230316	Factor10	0.0299448072910309	RNA
ENSG00000167748	Factor1	0.10211431235075	RNA
ENSG00000167748	Factor2	0.00380455050617456	RNA
ENSG00000167748	Factor3	-0.0396847426891327	RNA
ENSG00000167748	Factor4	-0.067605696618557	RNA
ENSG00000167748	Factor5	-0.0642801076173782	RNA
ENSG00000167748	Factor6	-0.0418702438473701	RNA
ENSG00000167748	Factor7	0.135904848575592	RNA
ENSG00000167748	Factor8	0.11191800236702	RNA
ENSG00000167748	Factor9	0.335126429796219	RNA
ENSG00000167748	Factor10	0.0114341396838427	RNA
ENSG00000182253	Factor1	0.161767914891243	RNA
ENSG00000182253	Factor2	0.0972033813595772	RNA
ENSG00000182253	Factor3	-0.306735545396805	RNA
ENSG00000182253	Factor4	-0.0425642728805542	RNA
ENSG00000182253	Factor5	-0.151815041899681	RNA
ENSG00000182253	Factor6	0.0776343867182732	RNA
ENSG00000182253	Factor7	0.0402154736220837	RNA
ENSG00000182253	Factor8	-0.0330540537834167	RNA
ENSG00000182253	Factor9	-0.0133560970425606	RNA
ENSG00000182253	Factor10	0.055077388882637	RNA
ENSG00000165186	Factor1	0.112868301570415	RNA
ENSG00000165186	Factor2	0.0729003474116325	RNA
ENSG00000165186	Factor3	-0.271466374397278	RNA
ENSG00000165186	Factor4	-0.0994710996747017	RNA
ENSG00000165186	Factor5	-0.147671401500702	RNA
ENSG00000165186	Factor6	-0.0362682193517685	RNA
ENSG00000165186	Factor7	0.0423076078295708	RNA
ENSG00000165186	Factor8	-0.0273352079093456	RNA
ENSG00000165186	Factor9	0.0832408592104912	RNA
ENSG00000165186	Factor10	0.0946424528956413	RNA
ENSG00000225986	Factor1	0.203065142035484	RNA
ENSG00000225986	Factor2	0.0810230299830437	RNA
ENSG00000225986	Factor3	-0.269808679819107	RNA
ENSG00000225986	Factor4	0.00438788719475269	RNA
ENSG00000225986	Factor5	-0.0951873660087585	RNA
ENSG00000225986	Factor6	0.16020867228508	RNA
ENSG00000225986	Factor7	-0.0560742318630219	RNA
ENSG00000225986	Factor8	0.0688352212309837	RNA
ENSG00000225986	Factor9	-0.0209539290517569	RNA
ENSG00000225986	Factor10	0.00750949187204242	RNA
ENSG00000006468	Factor1	0.0573691166937351	RNA
ENSG00000006468	Factor2	0.0507210344076157	RNA
ENSG00000006468	Factor3	-0.0615036673843861	RNA
ENSG00000006468	Factor4	-0.0627992153167725	RNA
ENSG00000006468	Factor5	-0.163131982088089	RNA
ENSG00000006468	Factor6	0.0328514985740185	RNA
ENSG00000006468	Factor7	0.206372931599617	RNA
ENSG00000006468	Factor8	-0.0847363546490669	RNA
ENSG00000006468	Factor9	0.000368973705917597	RNA
ENSG00000006468	Factor10	-0.0671405643224716	RNA
ENSG00000112559	Factor1	-0.00793770235031843	RNA
ENSG00000112559	Factor2	0.0358934924006462	RNA
ENSG00000112559	Factor3	0.054860670119524	RNA
ENSG00000112559	Factor4	-0.0112209171056747	RNA
ENSG00000112559	Factor5	-0.246046334505081	RNA
ENSG00000112559	Factor6	-0.057781420648098	RNA
ENSG00000112559	Factor7	0.0144391097128391	RNA
ENSG00000112559	Factor8	0.0285996571183205	RNA
ENSG00000112559	Factor9	0.0221238005906343	RNA
ENSG00000112559	Factor10	0.0541244260966778	RNA
ENSG00000248485	Factor1	0.142235800623894	RNA
ENSG00000248485	Factor2	0.0206409450620413	RNA
ENSG00000248485	Factor3	-0.179103627800941	RNA
ENSG00000248485	Factor4	-0.0278817601501942	RNA
ENSG00000248485	Factor5	-0.190394923090935	RNA
ENSG00000248485	Factor6	0.0532311014831066	RNA
ENSG00000248485	Factor7	0.143416196107864	RNA
ENSG00000248485	Factor8	0.0981869995594025	RNA
ENSG00000248485	Factor9	0.1806610673666	RNA
ENSG00000248485	Factor10	-0.0446647368371487	RNA
ENSG00000101447	Factor1	-0.0168442633002996	RNA
ENSG00000101447	Factor2	0.0291490945965052	RNA
ENSG00000101447	Factor3	-0.167825981974602	RNA
ENSG00000101447	Factor4	-0.0589749030768871	RNA
ENSG00000101447	Factor5	-0.00903835333883762	RNA
ENSG00000101447	Factor6	0.222149610519409	RNA
ENSG00000101447	Factor7	-0.0294771790504456	RNA
ENSG00000101447	Factor8	-0.277237981557846	RNA
ENSG00000101447	Factor9	-0.151321724057198	RNA
ENSG00000101447	Factor10	-0.0203765965998173	RNA
ENSG00000183036	Factor1	0.117287263274193	RNA
ENSG00000183036	Factor2	0.0895017012953758	RNA
ENSG00000183036	Factor3	-0.320310056209564	RNA
ENSG00000183036	Factor4	-0.0937382057309151	RNA
ENSG00000183036	Factor5	-0.15775229036808	RNA
ENSG00000183036	Factor6	0.0212096162140369	RNA
ENSG00000183036	Factor7	-0.00689576519653201	RNA
ENSG00000183036	Factor8	-0.0622538439929485	RNA
ENSG00000183036	Factor9	-0.0361471399664879	RNA
ENSG00000183036	Factor10	0.0277834292501211	RNA
ENSG00000262877	Factor1	-0.0535287633538246	RNA
ENSG00000262877	Factor2	0.0086219934746623	RNA
ENSG00000262877	Factor3	-0.0462385043501854	RNA
ENSG00000262877	Factor4	0.0584257245063782	RNA
ENSG00000262877	Factor5	0.110268332064152	RNA
ENSG00000262877	Factor6	-0.0215605217963457	RNA
ENSG00000262877	Factor7	-0.298114091157913	RNA
ENSG00000262877	Factor8	-0.0134904542937875	RNA
ENSG00000262877	Factor9	0.286865323781967	RNA
ENSG00000262877	Factor10	0.0432997494935989	RNA
ENSG00000157168	Factor1	0.0863316133618355	RNA
ENSG00000157168	Factor2	-0.00233569950796664	RNA
ENSG00000157168	Factor3	-0.231341972947121	RNA
ENSG00000157168	Factor4	-0.062642328441143	RNA
ENSG00000157168	Factor5	-0.113221704959869	RNA
ENSG00000157168	Factor6	0.073020838201046	RNA
ENSG00000157168	Factor7	0.192057222127914	RNA
ENSG00000157168	Factor8	0.0708546563982964	RNA
ENSG00000157168	Factor9	0.163389727473259	RNA
ENSG00000157168	Factor10	0.0319038592278957	RNA
ENSG00000265190	Factor1	-0.030476750805974	RNA
ENSG00000265190	Factor2	-0.0537066012620926	RNA
ENSG00000265190	Factor3	-0.152194887399673	RNA
ENSG00000265190	Factor4	-0.0631294995546341	RNA
ENSG00000265190	Factor5	-0.197759568691254	RNA
ENSG00000265190	Factor6	-0.126630634069443	RNA
ENSG00000265190	Factor7	0.0720091834664345	RNA
ENSG00000265190	Factor8	0.111032709479332	RNA
ENSG00000265190	Factor9	0.235661432147026	RNA
ENSG00000265190	Factor10	-0.11616189032793	RNA
ENSG00000170558	Factor1	0.04044084623456	RNA
ENSG00000170558	Factor2	-0.0110298050567508	RNA
ENSG00000170558	Factor3	-0.0749232023954391	RNA
ENSG00000170558	Factor4	0.00361041887663305	RNA
ENSG00000170558	Factor5	-0.147874027490616	RNA
ENSG00000170558	Factor6	0.259072154760361	RNA
ENSG00000170558	Factor7	0.121466614305973	RNA
ENSG00000170558	Factor8	-0.191992521286011	RNA
ENSG00000170558	Factor9	-0.0450882613658905	RNA
ENSG00000170558	Factor10	0.0330513082444668	RNA
ENSG00000177675	Factor1	-0.131911307573318	RNA
ENSG00000177675	Factor2	0.0443798117339611	RNA
ENSG00000177675	Factor3	0.10014983266592	RNA
ENSG00000177675	Factor4	-0.0657897591590881	RNA
ENSG00000177675	Factor5	-0.147266611456871	RNA
ENSG00000177675	Factor6	-0.154535472393036	RNA
ENSG00000177675	Factor7	-0.150807529687881	RNA
ENSG00000177675	Factor8	-0.132906898856163	RNA
ENSG00000177675	Factor9	-0.0356842949986458	RNA
ENSG00000177675	Factor10	0.0380557775497437	RNA
ENSG00000187699	Factor1	0.187901958823204	RNA
ENSG00000187699	Factor2	0.0654169544577599	RNA
ENSG00000187699	Factor3	-0.218803778290749	RNA
ENSG00000187699	Factor4	0.0318881757557392	RNA
ENSG00000187699	Factor5	-0.15541860461235	RNA
ENSG00000187699	Factor6	0.178562939167023	RNA
ENSG00000187699	Factor7	0.0746255144476891	RNA
ENSG00000187699	Factor8	0.0194244273006916	RNA
ENSG00000187699	Factor9	0.011359709315002	RNA
ENSG00000187699	Factor10	0.0195627454668283	RNA
ENSG00000211937	Factor1	-0.0179956238716841	RNA
ENSG00000211937	Factor2	0.0619798563420773	RNA
ENSG00000211937	Factor3	-0.0659650042653084	RNA
ENSG00000211937	Factor4	-0.0338828600943089	RNA
ENSG00000211937	Factor5	-0.076758548617363	RNA
ENSG00000211937	Factor6	0.0219736378639936	RNA
ENSG00000211937	Factor7	0.0721408203244209	RNA
ENSG00000211937	Factor8	-0.0943255424499512	RNA
ENSG00000211937	Factor9	0.0373237282037735	RNA
ENSG00000211937	Factor10	-0.0982381999492645	RNA
ENSG00000161055	Factor1	0.0622716844081879	RNA
ENSG00000161055	Factor2	-0.0316377691924572	RNA
ENSG00000161055	Factor3	-0.157986119389534	RNA
ENSG00000161055	Factor4	-0.00797025021165609	RNA
ENSG00000161055	Factor5	-0.123956702649593	RNA
ENSG00000161055	Factor6	0.0735106021165848	RNA
ENSG00000161055	Factor7	0.0334584228694439	RNA
ENSG00000161055	Factor8	0.0907863080501556	RNA
ENSG00000161055	Factor9	0.210561230778694	RNA
ENSG00000161055	Factor10	-0.0651707202196121	RNA
ENSG00000009694	Factor1	0.0684471055865288	RNA
ENSG00000009694	Factor2	-0.0638760775327682	RNA
ENSG00000009694	Factor3	-0.0709040760993958	RNA
ENSG00000009694	Factor4	0.117066271603107	RNA
ENSG00000009694	Factor5	0.170765414834023	RNA
ENSG00000009694	Factor6	-0.00877302512526512	RNA
ENSG00000009694	Factor7	0.10765977948904	RNA
ENSG00000009694	Factor8	0.0157601423561573	RNA
ENSG00000009694	Factor9	0.200348436832428	RNA
ENSG00000009694	Factor10	-0.0514328442513943	RNA
ENSG00000244731	Factor1	-0.0272985324263573	RNA
ENSG00000244731	Factor2	0.0593354403972626	RNA
ENSG00000244731	Factor3	-0.160795629024506	RNA
ENSG00000244731	Factor4	-0.10909828543663	RNA
ENSG00000244731	Factor5	0.0629701912403107	RNA
ENSG00000244731	Factor6	-0.0974019095301628	RNA
ENSG00000244731	Factor7	-0.028364161029458	RNA
ENSG00000244731	Factor8	-0.259641408920288	RNA
ENSG00000244731	Factor9	-0.0209241397678852	RNA
ENSG00000244731	Factor10	-0.058923851698637	RNA
ENSG00000099812	Factor1	0.000371734931832179	RNA
ENSG00000099812	Factor2	-0.0105799082666636	RNA
ENSG00000099812	Factor3	-0.28047439455986	RNA
ENSG00000099812	Factor4	0.00428481819108129	RNA
ENSG00000099812	Factor5	-0.0113972686231136	RNA
ENSG00000099812	Factor6	-0.0926245078444481	RNA
ENSG00000099812	Factor7	0.0816121101379395	RNA
ENSG00000099812	Factor8	0.0760823339223862	RNA
ENSG00000099812	Factor9	0.0934003740549088	RNA
ENSG00000099812	Factor10	-0.057339571416378	RNA
ENSG00000196091	Factor1	0.117937497794628	RNA
ENSG00000196091	Factor2	0.0111675206571817	RNA
ENSG00000196091	Factor3	-0.0962149575352669	RNA
ENSG00000196091	Factor4	0.206602022051811	RNA
ENSG00000196091	Factor5	0.104646533727646	RNA
ENSG00000196091	Factor6	-0.193843334913254	RNA
ENSG00000196091	Factor7	-0.0367359668016434	RNA
ENSG00000196091	Factor8	-0.0346468985080719	RNA
ENSG00000196091	Factor9	0.0307543613016605	RNA
ENSG00000196091	Factor10	-0.0625649094581604	RNA
ENSG00000175063	Factor1	-0.244271025061607	RNA
ENSG00000175063	Factor2	-0.0163216982036829	RNA
ENSG00000175063	Factor3	0.198226749897003	RNA
ENSG00000175063	Factor4	-0.0429140888154507	RNA
ENSG00000175063	Factor5	0.111497767269611	RNA
ENSG00000175063	Factor6	0.0342549085617065	RNA
ENSG00000175063	Factor7	-0.095685176551342	RNA
ENSG00000175063	Factor8	-0.135968461632729	RNA
ENSG00000175063	Factor9	0.0361860059201717	RNA
ENSG00000175063	Factor10	-0.0833093747496605	RNA
ENSG00000256574	Factor1	-0.214724346995354	RNA
ENSG00000256574	Factor2	0.0164694171398878	RNA
ENSG00000256574	Factor3	0.116124704480171	RNA
ENSG00000256574	Factor4	0.0326376743614674	RNA
ENSG00000256574	Factor5	-0.133198857307434	RNA
ENSG00000256574	Factor6	-0.126175463199615	RNA
ENSG00000256574	Factor7	-0.0423977039754391	RNA
ENSG00000256574	Factor8	-0.0252705905586481	RNA
ENSG00000256574	Factor9	0.173228740692139	RNA
ENSG00000256574	Factor10	0.0992250591516495	RNA
ENSG00000091138	Factor1	0.105271972715855	RNA
ENSG00000091138	Factor2	-0.0615570619702339	RNA
ENSG00000091138	Factor3	-0.0210761725902557	RNA
ENSG00000091138	Factor4	0.0633676573634148	RNA
ENSG00000091138	Factor5	0.219634130597115	RNA
ENSG00000091138	Factor6	0.0966398939490318	RNA
ENSG00000091138	Factor7	0.199111923575401	RNA
ENSG00000091138	Factor8	0.0383602790534496	RNA
ENSG00000091138	Factor9	0.153726562857628	RNA
ENSG00000091138	Factor10	0.0770670920610428	RNA
ENSG00000127241	Factor1	0.114633589982986	RNA
ENSG00000127241	Factor2	0.0559174008667469	RNA
ENSG00000127241	Factor3	-0.166442036628723	RNA
ENSG00000127241	Factor4	0.0292470324784517	RNA
ENSG00000127241	Factor5	-0.163070872426033	RNA
ENSG00000127241	Factor6	0.220509991049767	RNA
ENSG00000127241	Factor7	0.0310708601027727	RNA
ENSG00000127241	Factor8	-0.197034418582916	RNA
ENSG00000127241	Factor9	-0.016550287604332	RNA
ENSG00000127241	Factor10	-0.129039019346237	RNA
ENSG00000187323	Factor1	0.149351686239243	RNA
ENSG00000187323	Factor2	0.0163791459053755	RNA
ENSG00000187323	Factor3	-0.121062263846397	RNA
ENSG00000187323	Factor4	0.00980662927031517	RNA
ENSG00000187323	Factor5	-0.0477639771997929	RNA
ENSG00000187323	Factor6	0.186774581670761	RNA
ENSG00000187323	Factor7	0.0877354592084885	RNA
ENSG00000187323	Factor8	-0.0455495081841946	RNA
ENSG00000187323	Factor9	0.011781657114625	RNA
ENSG00000187323	Factor10	0.0709365978837013	RNA
ENSG00000081181	Factor1	0.204200997948647	RNA
ENSG00000081181	Factor2	0.0149621199816465	RNA
ENSG00000081181	Factor3	0.0660765245556831	RNA
ENSG00000081181	Factor4	0.0796375498175621	RNA
ENSG00000081181	Factor5	0.0794275775551796	RNA
ENSG00000081181	Factor6	-0.176125168800354	RNA
ENSG00000081181	Factor7	0.31169205904007	RNA
ENSG00000081181	Factor8	0.0439764149487019	RNA
ENSG00000081181	Factor9	0.147254705429077	RNA
ENSG00000081181	Factor10	-0.058341134339571	RNA
ENSG00000118849	Factor1	-0.0774882286787033	RNA
ENSG00000118849	Factor2	-0.00826895143836737	RNA
ENSG00000118849	Factor3	-0.233510851860046	RNA
ENSG00000118849	Factor4	-0.148847103118896	RNA
ENSG00000118849	Factor5	-0.165426924824715	RNA
ENSG00000118849	Factor6	0.0257342625409365	RNA
ENSG00000118849	Factor7	-0.00245093018747866	RNA
ENSG00000118849	Factor8	-0.226046800613403	RNA
ENSG00000118849	Factor9	0.00858547538518906	RNA
ENSG00000118849	Factor10	-0.119324773550034	RNA
ENSG00000169245	Factor1	-0.166658416390419	RNA
ENSG00000169245	Factor2	0.000138130868435837	RNA
ENSG00000169245	Factor3	0.0042153587564826	RNA
ENSG00000169245	Factor4	-0.0830135866999626	RNA
ENSG00000169245	Factor5	-0.0518769808113575	RNA
ENSG00000169245	Factor6	-0.0898370668292046	RNA
ENSG00000169245	Factor7	0.1239263266325	RNA
ENSG00000169245	Factor8	-0.280867099761963	RNA
ENSG00000169245	Factor9	0.13776858150959	RNA
ENSG00000169245	Factor10	-0.116327472031116	RNA
ENSG00000249978	Factor1	0.152644529938698	RNA
ENSG00000249978	Factor2	-0.0429824031889439	RNA
ENSG00000249978	Factor3	-0.0351088903844357	RNA
ENSG00000249978	Factor4	0.0569187961518764	RNA
ENSG00000249978	Factor5	0.0187475103884935	RNA
ENSG00000249978	Factor6	-0.0333315171301365	RNA
ENSG00000249978	Factor7	0.175552576780319	RNA
ENSG00000249978	Factor8	0.154670417308807	RNA
ENSG00000249978	Factor9	0.0760839581489563	RNA
ENSG00000249978	Factor10	0.0228793937712908	RNA
ENSG00000198829	Factor1	-0.0257048923522234	RNA
ENSG00000198829	Factor2	-0.0245166905224323	RNA
ENSG00000198829	Factor3	0.0352712571620941	RNA
ENSG00000198829	Factor4	-0.0236333198845387	RNA
ENSG00000198829	Factor5	0.0290146190673113	RNA
ENSG00000198829	Factor6	-0.0427360311150551	RNA
ENSG00000198829	Factor7	0.0844913944602013	RNA
ENSG00000198829	Factor8	-0.197429165244102	RNA
ENSG00000198829	Factor9	0.144793480634689	RNA
ENSG00000198829	Factor10	-0.0563781559467316	RNA
ENSG00000101213	Factor1	-0.15597577393055	RNA
ENSG00000101213	Factor2	0.00146287528332323	RNA
ENSG00000101213	Factor3	0.192869871854782	RNA
ENSG00000101213	Factor4	0.0345631204545498	RNA
ENSG00000101213	Factor5	-0.158074647188187	RNA
ENSG00000101213	Factor6	-0.103072129189968	RNA
ENSG00000101213	Factor7	-0.0163794159889221	RNA
ENSG00000101213	Factor8	-0.13258071243763	RNA
ENSG00000101213	Factor9	0.0934149026870728	RNA
ENSG00000101213	Factor10	0.0972191095352173	RNA
ENSG00000154678	Factor1	0.115652322769165	RNA
ENSG00000154678	Factor2	-0.00332116591744125	RNA
ENSG00000154678	Factor3	-0.0758486911654472	RNA
ENSG00000154678	Factor4	0.058171983808279	RNA
ENSG00000154678	Factor5	-0.149385273456573	RNA
ENSG00000154678	Factor6	0.251035958528519	RNA
ENSG00000154678	Factor7	0.0585382208228111	RNA
ENSG00000154678	Factor8	-0.0823361650109291	RNA
ENSG00000154678	Factor9	0.0523364096879959	RNA
ENSG00000154678	Factor10	-0.0234662443399429	RNA
ENSG00000100985	Factor1	-0.0936287641525269	RNA
ENSG00000100985	Factor2	-0.00907500088214874	RNA
ENSG00000100985	Factor3	0.0334516689181328	RNA
ENSG00000100985	Factor4	-0.0390319116413593	RNA
ENSG00000100985	Factor5	0.0082218311727047	RNA
ENSG00000100985	Factor6	-0.0888326093554497	RNA
ENSG00000100985	Factor7	-0.0776714533567429	RNA
ENSG00000100985	Factor8	-0.126178801059723	RNA
ENSG00000100985	Factor9	-0.0212796777486801	RNA
ENSG00000100985	Factor10	-0.231306344270706	RNA
ENSG00000153993	Factor1	0.128978878259659	RNA
ENSG00000153993	Factor2	-0.0118361655622721	RNA
ENSG00000153993	Factor3	-0.189335554838181	RNA
ENSG00000153993	Factor4	0.0168485809117556	RNA
ENSG00000153993	Factor5	-0.121576339006424	RNA
ENSG00000153993	Factor6	0.0812077894806862	RNA
ENSG00000153993	Factor7	0.206869676709175	RNA
ENSG00000153993	Factor8	0.0050472104921937	RNA
ENSG00000153993	Factor9	0.11696283519268	RNA
ENSG00000153993	Factor10	0.0577886812388897	RNA
ENSG00000075461	Factor1	0.145856410264969	RNA
ENSG00000075461	Factor2	0.0265214126557112	RNA
ENSG00000075461	Factor3	-0.13460910320282	RNA
ENSG00000075461	Factor4	0.0559595786035061	RNA
ENSG00000075461	Factor5	0.0505848452448845	RNA
ENSG00000075461	Factor6	-0.0395443886518478	RNA
ENSG00000075461	Factor7	0.233078882098198	RNA
ENSG00000075461	Factor8	0.16280035674572	RNA
ENSG00000075461	Factor9	0.195365741848946	RNA
ENSG00000075461	Factor10	-0.00274890963919461	RNA
ENSG00000173406	Factor1	0.115714892745018	RNA
ENSG00000173406	Factor2	0.0874251797795296	RNA
ENSG00000173406	Factor3	-0.174682095646858	RNA
ENSG00000173406	Factor4	-0.0222202725708485	RNA
ENSG00000173406	Factor5	-0.133096978068352	RNA
ENSG00000173406	Factor6	0.172024562954903	RNA
ENSG00000173406	Factor7	0.104116648435593	RNA
ENSG00000173406	Factor8	-0.0600321739912033	RNA
ENSG00000173406	Factor9	0.103990033268929	RNA
ENSG00000173406	Factor10	0.0698686540126801	RNA
ENSG00000138755	Factor1	-0.211212858557701	RNA
ENSG00000138755	Factor2	0.00371164875105023	RNA
ENSG00000138755	Factor3	0.0314694307744503	RNA
ENSG00000138755	Factor4	-0.0976231768727303	RNA
ENSG00000138755	Factor5	0.0303292963653803	RNA
ENSG00000138755	Factor6	0.00418965518474579	RNA
ENSG00000138755	Factor7	0.0146477902308106	RNA
ENSG00000138755	Factor8	-0.195521920919418	RNA
ENSG00000138755	Factor9	0.103639513254166	RNA
ENSG00000138755	Factor10	-0.131104439496994	RNA
ENSG00000135447	Factor1	0.157059848308563	RNA
ENSG00000135447	Factor2	0.0728271454572678	RNA
ENSG00000135447	Factor3	-0.171656385064125	RNA
ENSG00000135447	Factor4	0.0191567800939083	RNA
ENSG00000135447	Factor5	-0.143798470497131	RNA
ENSG00000135447	Factor6	0.18037685751915	RNA
ENSG00000135447	Factor7	-0.0628888309001923	RNA
ENSG00000135447	Factor8	0.0680174380540848	RNA
ENSG00000135447	Factor9	-0.0173730980604887	RNA
ENSG00000135447	Factor10	-0.116576366126537	RNA
ENSG00000280109	Factor1	-0.0807304307818413	RNA
ENSG00000280109	Factor2	-0.0445930436253548	RNA
ENSG00000280109	Factor3	-0.271692514419556	RNA
ENSG00000280109	Factor4	-0.0293036289513111	RNA
ENSG00000280109	Factor5	-0.0502141788601875	RNA
ENSG00000280109	Factor6	-0.184065759181976	RNA
ENSG00000280109	Factor7	-0.0542183481156826	RNA
ENSG00000280109	Factor8	-0.0916208699345589	RNA
ENSG00000280109	Factor9	0.17314675450325	RNA
ENSG00000280109	Factor10	0.0500698611140251	RNA
ENSG00000146352	Factor1	0.0423369854688644	RNA
ENSG00000146352	Factor2	-0.0023517026565969	RNA
ENSG00000146352	Factor3	-0.193022519350052	RNA
ENSG00000146352	Factor4	0.0334510579705238	RNA
ENSG00000146352	Factor5	-0.177941754460335	RNA
ENSG00000146352	Factor6	0.208071649074554	RNA
ENSG00000146352	Factor7	0.139673873782158	RNA
ENSG00000146352	Factor8	-0.0698707476258278	RNA
ENSG00000146352	Factor9	0.0358432941138744	RNA
ENSG00000146352	Factor10	0.027270620688796	RNA
ENSG00000128482	Factor1	0.160792306065559	RNA
ENSG00000128482	Factor2	0.0411176048219204	RNA
ENSG00000128482	Factor3	-0.151956498622894	RNA
ENSG00000128482	Factor4	0.0493564233183861	RNA
ENSG00000128482	Factor5	-0.0427065417170525	RNA
ENSG00000128482	Factor6	0.252362579107285	RNA
ENSG00000128482	Factor7	-0.148057296872139	RNA
ENSG00000128482	Factor8	-0.0719127207994461	RNA
ENSG00000128482	Factor9	0.0423604287207127	RNA
ENSG00000128482	Factor10	-0.0655911415815353	RNA
ENSG00000187608	Factor1	-0.119590699672699	RNA
ENSG00000187608	Factor2	-0.017955468967557	RNA
ENSG00000187608	Factor3	-0.0202622171491385	RNA
ENSG00000187608	Factor4	-0.0449195019900799	RNA
ENSG00000187608	Factor5	0.122997350990772	RNA
ENSG00000187608	Factor6	-0.00773758115246892	RNA
ENSG00000187608	Factor7	-0.103183142840862	RNA
ENSG00000187608	Factor8	0.035432618111372	RNA
ENSG00000187608	Factor9	0.179218530654907	RNA
ENSG00000187608	Factor10	-0.117274947464466	RNA
ENSG00000145087	Factor1	0.0879389643669128	RNA
ENSG00000145087	Factor2	0.0849152579903603	RNA
ENSG00000145087	Factor3	-0.207986891269684	RNA
ENSG00000145087	Factor4	-0.0613993480801582	RNA
ENSG00000145087	Factor5	-0.149943724274635	RNA
ENSG00000145087	Factor6	0.114157244563103	RNA
ENSG00000145087	Factor7	0.144002616405487	RNA
ENSG00000145087	Factor8	0.0837834626436234	RNA
ENSG00000145087	Factor9	0.128775030374527	RNA
ENSG00000145087	Factor10	0.155202001333237	RNA
ENSG00000130226	Factor1	0.0118398675695062	RNA
ENSG00000130226	Factor2	0.0191917885094881	RNA
ENSG00000130226	Factor3	-0.208166286349297	RNA
ENSG00000130226	Factor4	-0.0639991015195847	RNA
ENSG00000130226	Factor5	-0.111043445765972	RNA
ENSG00000130226	Factor6	-0.137175261974335	RNA
ENSG00000130226	Factor7	0.0054662162438035	RNA
ENSG00000130226	Factor8	0.0580990016460419	RNA
ENSG00000130226	Factor9	0.0577657669782639	RNA
ENSG00000130226	Factor10	0.103817656636238	RNA
ENSG00000275465	Factor1	0.133470863103867	RNA
ENSG00000275465	Factor2	-0.016720587387681	RNA
ENSG00000275465	Factor3	-0.113375544548035	RNA
ENSG00000275465	Factor4	0.0171463042497635	RNA
ENSG00000275465	Factor5	-0.199677959084511	RNA
ENSG00000275465	Factor6	0.124698832631111	RNA
ENSG00000275465	Factor7	0.0265876390039921	RNA
ENSG00000275465	Factor8	0.12772224843502	RNA
ENSG00000275465	Factor9	0.259585976600647	RNA
ENSG00000275465	Factor10	-0.02127187512815	RNA
ENSG00000165973	Factor1	0.0681670382618904	RNA
ENSG00000165973	Factor2	0.0118321869522333	RNA
ENSG00000165973	Factor3	-0.113737836480141	RNA
ENSG00000165973	Factor4	0.0324455760419369	RNA
ENSG00000165973	Factor5	-0.073642909526825	RNA
ENSG00000165973	Factor6	0.189430430531502	RNA
ENSG00000165973	Factor7	0.235403925180435	RNA
ENSG00000165973	Factor8	-0.031090434640646	RNA
ENSG00000165973	Factor9	0.0129482932388783	RNA
ENSG00000165973	Factor10	0.0241857338696718	RNA
ENSG00000266835	Factor1	0.00717944093048573	RNA
ENSG00000266835	Factor2	-0.00906837079674006	RNA
ENSG00000266835	Factor3	-0.125812292098999	RNA
ENSG00000266835	Factor4	-0.0230583064258099	RNA
ENSG00000266835	Factor5	-0.0166133586317301	RNA
ENSG00000266835	Factor6	-0.173510506749153	RNA
ENSG00000266835	Factor7	0.110663123428822	RNA
ENSG00000266835	Factor8	-0.0213255770504475	RNA
ENSG00000266835	Factor9	0.107822239398956	RNA
ENSG00000266835	Factor10	-0.027895437553525	RNA
ENSG00000180287	Factor1	0.0799701660871506	RNA
ENSG00000180287	Factor2	-0.0042444821447134	RNA
ENSG00000180287	Factor3	-0.0595531016588211	RNA
ENSG00000180287	Factor4	0.00562552222982049	RNA
ENSG00000180287	Factor5	-0.201505154371262	RNA
ENSG00000180287	Factor6	0.0476776547729969	RNA
ENSG00000180287	Factor7	0.201939314603806	RNA
ENSG00000180287	Factor8	0.0742051899433136	RNA
ENSG00000180287	Factor9	0.13191731274128	RNA
ENSG00000180287	Factor10	-0.0444046705961227	RNA
ENSG00000078081	Factor1	-0.056152019649744	RNA
ENSG00000078081	Factor2	-0.0267751831561327	RNA
ENSG00000078081	Factor3	-0.0549583211541176	RNA
ENSG00000078081	Factor4	-0.118645712733269	RNA
ENSG00000078081	Factor5	-0.153019309043884	RNA
ENSG00000078081	Factor6	0.0374273099005222	RNA
ENSG00000078081	Factor7	0.16181954741478	RNA
ENSG00000078081	Factor8	-0.0765736997127533	RNA
ENSG00000078081	Factor9	0.245257377624512	RNA
ENSG00000078081	Factor10	-0.112941473722458	RNA
ENSG00000155886	Factor1	-0.078246146440506	RNA
ENSG00000155886	Factor2	0.0346070490777493	RNA
ENSG00000155886	Factor3	0.0855369493365288	RNA
ENSG00000155886	Factor4	-0.0125824818387628	RNA
ENSG00000155886	Factor5	-0.0748513713479042	RNA
ENSG00000155886	Factor6	-0.0481219664216042	RNA
ENSG00000155886	Factor7	0.0694397985935211	RNA
ENSG00000155886	Factor8	-0.117072574794292	RNA
ENSG00000155886	Factor9	0.0180587098002434	RNA
ENSG00000155886	Factor10	-0.0503667183220387	RNA
ENSG00000139874	Factor1	-0.0621284358203411	RNA
ENSG00000139874	Factor2	0.0405776835978031	RNA
ENSG00000139874	Factor3	0.222078427672386	RNA
ENSG00000139874	Factor4	-0.0501970164477825	RNA
ENSG00000139874	Factor5	-0.119786255061626	RNA
ENSG00000139874	Factor6	-0.145007222890854	RNA
ENSG00000139874	Factor7	0.180040597915649	RNA
ENSG00000139874	Factor8	-0.130310475826263	RNA
ENSG00000139874	Factor9	0.0341673865914345	RNA
ENSG00000139874	Factor10	-0.0163904409855604	RNA
ENSG00000170345	Factor1	-0.0176242105662823	RNA
ENSG00000170345	Factor2	0.00119109940715134	RNA
ENSG00000170345	Factor3	-0.160230413079262	RNA
ENSG00000170345	Factor4	0.00209927908144891	RNA
ENSG00000170345	Factor5	-0.00333905406296253	RNA
ENSG00000170345	Factor6	-0.128851264715195	RNA
ENSG00000170345	Factor7	0.11187007278204	RNA
ENSG00000170345	Factor8	-0.0710274204611778	RNA
ENSG00000170345	Factor9	0.0428076982498169	RNA
ENSG00000170345	Factor10	0.0143044767901301	RNA
ENSG00000240382	Factor1	-0.070483922958374	RNA
ENSG00000240382	Factor2	0.0507622696459293	RNA
ENSG00000240382	Factor3	-0.106339529156685	RNA
ENSG00000240382	Factor4	-0.0686444044113159	RNA
ENSG00000240382	Factor5	-0.0210938863456249	RNA
ENSG00000240382	Factor6	-0.0449590496718884	RNA
ENSG00000240382	Factor7	0.0539719648659229	RNA
ENSG00000240382	Factor8	-0.128028124570847	RNA
ENSG00000240382	Factor9	0.0841293185949326	RNA
ENSG00000240382	Factor10	-0.0852451324462891	RNA
ENSG00000138356	Factor1	0.124662347137928	RNA
ENSG00000138356	Factor2	0.0141969379037619	RNA
ENSG00000138356	Factor3	-0.226128607988358	RNA
ENSG00000138356	Factor4	-0.0249979514628649	RNA
ENSG00000138356	Factor5	-0.205255046486855	RNA
ENSG00000138356	Factor6	0.107818484306335	RNA
ENSG00000138356	Factor7	0.158819749951363	RNA
ENSG00000138356	Factor8	0.0363321155309677	RNA
ENSG00000138356	Factor9	0.0775341689586639	RNA
ENSG00000138356	Factor10	-0.00998119171708822	RNA
ENSG00000258484	Factor1	-0.0646966546773911	RNA
ENSG00000258484	Factor2	-0.0110437637194991	RNA
ENSG00000258484	Factor3	-0.0361013077199459	RNA
ENSG00000258484	Factor4	-0.0511887446045876	RNA
ENSG00000258484	Factor5	-0.164750784635544	RNA
ENSG00000258484	Factor6	0.0681079998612404	RNA
ENSG00000258484	Factor7	0.108126312494278	RNA
ENSG00000258484	Factor8	-0.00919354520738125	RNA
ENSG00000258484	Factor9	0.119243964552879	RNA
ENSG00000258484	Factor10	0.140555948019028	RNA
ENSG00000272783	Factor1	-0.1485336124897	RNA
ENSG00000272783	Factor2	0.0314401872456074	RNA
ENSG00000272783	Factor3	0.123253986239433	RNA
ENSG00000272783	Factor4	-0.02973997220397	RNA
ENSG00000272783	Factor5	-0.0717643797397614	RNA
ENSG00000272783	Factor6	-0.144509002566338	RNA
ENSG00000272783	Factor7	-0.0326245911419392	RNA
ENSG00000272783	Factor8	-0.0176782831549644	RNA
ENSG00000272783	Factor9	-0.0249205809086561	RNA
ENSG00000272783	Factor10	0.0575311221182346	RNA
ENSG00000227507	Factor1	-0.138991877436638	RNA
ENSG00000227507	Factor2	-0.013761349953711	RNA
ENSG00000227507	Factor3	-0.062798798084259	RNA
ENSG00000227507	Factor4	-0.111158616840839	RNA
ENSG00000227507	Factor5	0.0182381682097912	RNA
ENSG00000227507	Factor6	0.110737167298794	RNA
ENSG00000227507	Factor7	-0.142785787582397	RNA
ENSG00000227507	Factor8	-0.113183170557022	RNA
ENSG00000227507	Factor9	0.131389290094376	RNA
ENSG00000227507	Factor10	-0.152724027633667	RNA
ENSG00000109205	Factor1	0.00917680934071541	RNA
ENSG00000109205	Factor2	-0.0572628751397133	RNA
ENSG00000109205	Factor3	-0.136947691440582	RNA
ENSG00000109205	Factor4	0.0349016562104225	RNA
ENSG00000109205	Factor5	-0.137060984969139	RNA
ENSG00000109205	Factor6	0.0325732342898846	RNA
ENSG00000109205	Factor7	0.132388204336166	RNA
ENSG00000109205	Factor8	0.034788690507412	RNA
ENSG00000109205	Factor9	0.150856196880341	RNA
ENSG00000109205	Factor10	-0.0563287809491158	RNA
ENSG00000236666	Factor1	0.205534353852272	RNA
ENSG00000236666	Factor2	-0.0018932243110612	RNA
ENSG00000236666	Factor3	-0.0279519837349653	RNA
ENSG00000236666	Factor4	0.113242797553539	RNA
ENSG00000236666	Factor5	0.206961035728455	RNA
ENSG00000236666	Factor6	-0.0959318280220032	RNA
ENSG00000236666	Factor7	0.200808092951775	RNA
ENSG00000236666	Factor8	0.0528397783637047	RNA
ENSG00000236666	Factor9	0.111197173595428	RNA
ENSG00000236666	Factor10	-0.018774276599288	RNA
ENSG00000198062	Factor1	0.205638334155083	RNA
ENSG00000198062	Factor2	-0.0295208264142275	RNA
ENSG00000198062	Factor3	0.0472051203250885	RNA
ENSG00000198062	Factor4	0.113135404884815	RNA
ENSG00000198062	Factor5	0.19025556743145	RNA
ENSG00000198062	Factor6	-0.0914711132645607	RNA
ENSG00000198062	Factor7	0.163041517138481	RNA
ENSG00000198062	Factor8	0.0123722376301885	RNA
ENSG00000198062	Factor9	0.187242105603218	RNA
ENSG00000198062	Factor10	-0.0249438472092152	RNA
ENSG00000122548	Factor1	-0.179513484239578	RNA
ENSG00000122548	Factor2	0.0510167293250561	RNA
ENSG00000122548	Factor3	0.108940057456493	RNA
ENSG00000122548	Factor4	0.00794982351362705	RNA
ENSG00000122548	Factor5	-0.18462847173214	RNA
ENSG00000122548	Factor6	-0.17154186964035	RNA
ENSG00000122548	Factor7	-0.0423185974359512	RNA
ENSG00000122548	Factor8	-0.0764104947447777	RNA
ENSG00000122548	Factor9	-0.0714278221130371	RNA
ENSG00000122548	Factor10	0.125407963991165	RNA
ENSG00000145934	Factor1	0.165085449814796	RNA
ENSG00000145934	Factor2	0.0668394342064857	RNA
ENSG00000145934	Factor3	-0.232523143291473	RNA
ENSG00000145934	Factor4	-0.0170784294605255	RNA
ENSG00000145934	Factor5	-0.0952563211321831	RNA
ENSG00000145934	Factor6	0.077160082757473	RNA
ENSG00000145934	Factor7	0.101856000721455	RNA
ENSG00000145934	Factor8	-0.028030151501298	RNA
ENSG00000145934	Factor9	0.0126069411635399	RNA
ENSG00000145934	Factor10	0.0876846015453339	RNA
ENSG00000006377	Factor1	-0.207572385668755	RNA
ENSG00000006377	Factor2	0.0484635345637798	RNA
ENSG00000006377	Factor3	0.116735510528088	RNA
ENSG00000006377	Factor4	-0.0343931466341019	RNA
ENSG00000006377	Factor5	-0.164727300405502	RNA
ENSG00000006377	Factor6	-0.0641501471400261	RNA
ENSG00000006377	Factor7	-0.00874153431504965	RNA
ENSG00000006377	Factor8	-0.0263007655739784	RNA
ENSG00000006377	Factor9	-0.0447010956704617	RNA
ENSG00000006377	Factor10	0.0981292650103569	RNA
ENSG00000124875	Factor1	0.00315661961212754	RNA
ENSG00000124875	Factor2	-0.0368759296834469	RNA
ENSG00000124875	Factor3	-0.244930252432823	RNA
ENSG00000124875	Factor4	-0.11594396084547	RNA
ENSG00000124875	Factor5	-0.171442255377769	RNA
ENSG00000124875	Factor6	-0.04983239620924	RNA
ENSG00000124875	Factor7	0.0829080566763878	RNA
ENSG00000124875	Factor8	-0.0997402518987656	RNA
ENSG00000124875	Factor9	0.0700584426522255	RNA
ENSG00000124875	Factor10	-0.0388806723058224	RNA
ENSG00000105929	Factor1	-0.00248218094930053	RNA
ENSG00000105929	Factor2	-0.0483835376799107	RNA
ENSG00000105929	Factor3	-0.0744656920433044	RNA
ENSG00000105929	Factor4	0.0122538702562451	RNA
ENSG00000105929	Factor5	-0.184381306171417	RNA
ENSG00000105929	Factor6	0.0324459336698055	RNA
ENSG00000105929	Factor7	0.0596873871982098	RNA
ENSG00000105929	Factor8	0.0629828199744225	RNA
ENSG00000105929	Factor9	0.187060996890068	RNA
ENSG00000105929	Factor10	-0.0495368242263794	RNA
ENSG00000143297	Factor1	-0.173082202672958	RNA
ENSG00000143297	Factor2	0.0144873335957527	RNA
ENSG00000143297	Factor3	-0.107092924416065	RNA
ENSG00000143297	Factor4	-0.0685807392001152	RNA
ENSG00000143297	Factor5	-0.0829400718212128	RNA
ENSG00000143297	Factor6	0.118441671133041	RNA
ENSG00000143297	Factor7	-0.102671064436436	RNA
ENSG00000143297	Factor8	-0.0668581128120422	RNA
ENSG00000143297	Factor9	0.0793190151453018	RNA
ENSG00000143297	Factor10	-0.0775669664144516	RNA
ENSG00000224087	Factor1	0.144396901130676	RNA
ENSG00000224087	Factor2	0.00549827050417662	RNA
ENSG00000224087	Factor3	-0.0874800458550453	RNA
ENSG00000224087	Factor4	0.081973172724247	RNA
ENSG00000224087	Factor5	0.0712059512734413	RNA
ENSG00000224087	Factor6	-0.0949003100395203	RNA
ENSG00000224087	Factor7	0.357243716716766	RNA
ENSG00000224087	Factor8	0.125826016068459	RNA
ENSG00000224087	Factor9	0.0599048659205437	RNA
ENSG00000224087	Factor10	0.0291169062256813	RNA
ENSG00000154188	Factor1	0.167409390211105	RNA
ENSG00000154188	Factor2	0.0679588690400124	RNA
ENSG00000154188	Factor3	-0.227362781763077	RNA
ENSG00000154188	Factor4	-0.0142820402979851	RNA
ENSG00000154188	Factor5	-0.144852310419083	RNA
ENSG00000154188	Factor6	0.152644842863083	RNA
ENSG00000154188	Factor7	0.144723638892174	RNA
ENSG00000154188	Factor8	-0.0598520375788212	RNA
ENSG00000154188	Factor9	0.0359615199267864	RNA
ENSG00000154188	Factor10	0.0260631740093231	RNA
ENSG00000264230	Factor1	-0.0310185234993696	RNA
ENSG00000264230	Factor2	-0.0617894791066647	RNA
ENSG00000264230	Factor3	-0.11494492739439	RNA
ENSG00000264230	Factor4	-0.0822488591074944	RNA
ENSG00000264230	Factor5	-0.183993309736252	RNA
ENSG00000264230	Factor6	-0.119492091238499	RNA
ENSG00000264230	Factor7	0.10876303166151	RNA
ENSG00000264230	Factor8	0.0310913752764463	RNA
ENSG00000264230	Factor9	0.242374792695045	RNA
ENSG00000264230	Factor10	-0.0363363809883595	RNA
ENSG00000204644	Factor1	0.0530921444296837	RNA
ENSG00000204644	Factor2	0.010680140927434	RNA
ENSG00000204644	Factor3	-0.0695206820964813	RNA
ENSG00000204644	Factor4	-0.0267462600022554	RNA
ENSG00000204644	Factor5	-0.11261560022831	RNA
ENSG00000204644	Factor6	0.1314417719841	RNA
ENSG00000204644	Factor7	-0.10497010499239	RNA
ENSG00000204644	Factor8	0.00910839717835188	RNA
ENSG00000204644	Factor9	0.0849691852927208	RNA
ENSG00000204644	Factor10	-0.100046075880527	RNA
ENSG00000225731	Factor1	-0.168187379837036	RNA
ENSG00000225731	Factor2	0.0192466452717781	RNA
ENSG00000225731	Factor3	0.10514834523201	RNA
ENSG00000225731	Factor4	-0.00538015458732843	RNA
ENSG00000225731	Factor5	-0.134804233908653	RNA
ENSG00000225731	Factor6	-0.0990241467952728	RNA
ENSG00000225731	Factor7	-0.0298092663288116	RNA
ENSG00000225731	Factor8	0.0512850657105446	RNA
ENSG00000225731	Factor9	0.179159939289093	RNA
ENSG00000225731	Factor10	0.14115597307682	RNA
ENSG00000211669	Factor1	-0.0282775294035673	RNA
ENSG00000211669	Factor2	0.0491259582340717	RNA
ENSG00000211669	Factor3	-0.0771994516253471	RNA
ENSG00000211669	Factor4	-0.0500795841217041	RNA
ENSG00000211669	Factor5	-0.0392632894217968	RNA
ENSG00000211669	Factor6	-0.00635026767849922	RNA
ENSG00000211669	Factor7	0.0537293516099453	RNA
ENSG00000211669	Factor8	-0.0544090047478676	RNA
ENSG00000211669	Factor9	0.0333798043429852	RNA
ENSG00000211669	Factor10	-0.10945288091898	RNA
ENSG00000168702	Factor1	0.171520873904228	RNA
ENSG00000168702	Factor2	0.0426789857447147	RNA
ENSG00000168702	Factor3	-0.184962660074234	RNA
ENSG00000168702	Factor4	0.0201193783432245	RNA
ENSG00000168702	Factor5	-0.142411321401596	RNA
ENSG00000168702	Factor6	0.13290748000145	RNA
ENSG00000168702	Factor7	0.0151118030771613	RNA
ENSG00000168702	Factor8	-0.056052066385746	RNA
ENSG00000168702	Factor9	0.0182929020375013	RNA
ENSG00000168702	Factor10	0.0488901101052761	RNA
ENSG00000183793	Factor1	-0.036483783274889	RNA
ENSG00000183793	Factor2	0.0051081320270896	RNA
ENSG00000183793	Factor3	-0.013299205340445	RNA
ENSG00000183793	Factor4	-0.0200603511184454	RNA
ENSG00000183793	Factor5	0.0535598248243332	RNA
ENSG00000183793	Factor6	0.0569413676857948	RNA
ENSG00000183793	Factor7	-0.179408028721809	RNA
ENSG00000183793	Factor8	0.113934345543385	RNA
ENSG00000183793	Factor9	0.0414664447307587	RNA
ENSG00000183793	Factor10	0.0320117808878422	RNA
ENSG00000102683	Factor1	0.139315143227577	RNA
ENSG00000102683	Factor2	0.0387586429715157	RNA
ENSG00000102683	Factor3	-0.136922091245651	RNA
ENSG00000102683	Factor4	0.0537127628922462	RNA
ENSG00000102683	Factor5	-0.0566531382501125	RNA
ENSG00000102683	Factor6	0.221407651901245	RNA
ENSG00000102683	Factor7	0.0344666875898838	RNA
ENSG00000102683	Factor8	0.0373761877417564	RNA
ENSG00000102683	Factor9	-0.0349419675767422	RNA
ENSG00000102683	Factor10	-0.0115074701607227	RNA
ENSG00000197428	Factor1	-0.0738991051912308	RNA
ENSG00000197428	Factor2	0.0758955404162407	RNA
ENSG00000197428	Factor3	0.144638821482658	RNA
ENSG00000197428	Factor4	0.0744213759899139	RNA
ENSG00000197428	Factor5	-0.134150668978691	RNA
ENSG00000197428	Factor6	-0.0746015608310699	RNA
ENSG00000197428	Factor7	-0.0873274803161621	RNA
ENSG00000197428	Factor8	0.0436998084187508	RNA
ENSG00000197428	Factor9	0.0661532655358315	RNA
ENSG00000197428	Factor10	0.0197774115949869	RNA
ENSG00000214999	Factor1	0.0960520505905151	RNA
ENSG00000214999	Factor2	-0.0206787530332804	RNA
ENSG00000214999	Factor3	-0.0823886767029762	RNA
ENSG00000214999	Factor4	0.0280545111745596	RNA
ENSG00000214999	Factor5	0.0617305003106594	RNA
ENSG00000214999	Factor6	-0.0255406107753515	RNA
ENSG00000214999	Factor7	0.117539867758751	RNA
ENSG00000214999	Factor8	0.0178801473230124	RNA
ENSG00000214999	Factor9	0.347054034471512	RNA
ENSG00000214999	Factor10	-0.0354025475680828	RNA
ENSG00000158859	Factor1	-0.0473580062389374	RNA
ENSG00000158859	Factor2	0.0224776789546013	RNA
ENSG00000158859	Factor3	-0.189810931682587	RNA
ENSG00000158859	Factor4	-0.0659339874982834	RNA
ENSG00000158859	Factor5	0.0646652355790138	RNA
ENSG00000158859	Factor6	0.0208138655871153	RNA
ENSG00000158859	Factor7	0.00521131325513124	RNA
ENSG00000158859	Factor8	-0.158392369747162	RNA
ENSG00000158859	Factor9	0.00342870783060789	RNA
ENSG00000158859	Factor10	0.00548188667744398	RNA
ENSG00000105369	Factor1	-0.0887802466750145	RNA
ENSG00000105369	Factor2	0.020223205909133	RNA
ENSG00000105369	Factor3	-0.0328061021864414	RNA
ENSG00000105369	Factor4	-0.0498745143413544	RNA
ENSG00000105369	Factor5	-0.0436638668179512	RNA
ENSG00000105369	Factor6	0.127521976828575	RNA
ENSG00000105369	Factor7	-0.100015431642532	RNA
ENSG00000105369	Factor8	-0.0277058556675911	RNA
ENSG00000105369	Factor9	-0.00545444153249264	RNA
ENSG00000105369	Factor10	-0.200356304645538	RNA
ENSG00000171243	Factor1	0.116558231413364	RNA
ENSG00000171243	Factor2	-0.0220490638166666	RNA
ENSG00000171243	Factor3	-0.173254311084747	RNA
ENSG00000171243	Factor4	0.00408798735588789	RNA
ENSG00000171243	Factor5	-0.209410041570663	RNA
ENSG00000171243	Factor6	-0.00163054163567722	RNA
ENSG00000171243	Factor7	0.128261834383011	RNA
ENSG00000171243	Factor8	0.0502104535698891	RNA
ENSG00000171243	Factor9	0.102636203169823	RNA
ENSG00000171243	Factor10	-0.0600251592695713	RNA
ENSG00000188488	Factor1	0.137219607830048	RNA
ENSG00000188488	Factor2	0.0679198130965233	RNA
ENSG00000188488	Factor3	-0.0688410699367523	RNA
ENSG00000188488	Factor4	-0.0260700564831495	RNA
ENSG00000188488	Factor5	-0.0905601754784584	RNA
ENSG00000188488	Factor6	0.249094307422638	RNA
ENSG00000188488	Factor7	0.0321860015392303	RNA
ENSG00000188488	Factor8	-0.0361471027135849	RNA
ENSG00000188488	Factor9	0.0468212477862835	RNA
ENSG00000188488	Factor10	-0.0689246654510498	RNA
ENSG00000258537	Factor1	0.177751630544662	RNA
ENSG00000258537	Factor2	0.0277217626571655	RNA
ENSG00000258537	Factor3	-0.184296980500221	RNA
ENSG00000258537	Factor4	0.00188792066182941	RNA
ENSG00000258537	Factor5	-0.044221255928278	RNA
ENSG00000258537	Factor6	0.226055309176445	RNA
ENSG00000258537	Factor7	0.00567473983392119	RNA
ENSG00000258537	Factor8	-0.0549436770379543	RNA
ENSG00000258537	Factor9	-0.0328398086130619	RNA
ENSG00000258537	Factor10	0.0127251986414194	RNA
ENSG00000166426	Factor1	0.0774865075945854	RNA
ENSG00000166426	Factor2	0.00488184951245785	RNA
ENSG00000166426	Factor3	-0.0620202831923962	RNA
ENSG00000166426	Factor4	0.0124259861186147	RNA
ENSG00000166426	Factor5	-0.209909826517105	RNA
ENSG00000166426	Factor6	0.0117388172075152	RNA
ENSG00000166426	Factor7	0.0247019082307816	RNA
ENSG00000166426	Factor8	0.0980142131447792	RNA
ENSG00000166426	Factor9	0.154283791780472	RNA
ENSG00000166426	Factor10	-0.0535648018121719	RNA
ENSG00000049247	Factor1	0.0323424637317657	RNA
ENSG00000049247	Factor2	0.00909215398132801	RNA
ENSG00000049247	Factor3	-0.114159516990185	RNA
ENSG00000049247	Factor4	-0.0597025863826275	RNA
ENSG00000049247	Factor5	-0.0423439964652061	RNA
ENSG00000049247	Factor6	0.0116300284862518	RNA
ENSG00000049247	Factor7	0.141033798456192	RNA
ENSG00000049247	Factor8	0.0916119292378426	RNA
ENSG00000049247	Factor9	0.0871130526065826	RNA
ENSG00000049247	Factor10	0.0280782096087933	RNA
ENSG00000152785	Factor1	-0.112706139683723	RNA
ENSG00000152785	Factor2	-0.0536201484501362	RNA
ENSG00000152785	Factor3	-0.183047354221344	RNA
ENSG00000152785	Factor4	-0.10852637887001	RNA
ENSG00000152785	Factor5	-0.164171829819679	RNA
ENSG00000152785	Factor6	-0.0638947635889053	RNA
ENSG00000152785	Factor7	0.127537712454796	RNA
ENSG00000152785	Factor8	-0.118958592414856	RNA
ENSG00000152785	Factor9	0.046640757471323	RNA
ENSG00000152785	Factor10	-0.0463693290948868	RNA
ENSG00000126262	Factor1	-0.147596135735512	RNA
ENSG00000126262	Factor2	0.0366302616894245	RNA
ENSG00000126262	Factor3	0.0391798578202724	RNA
ENSG00000126262	Factor4	0.0562791749835014	RNA
ENSG00000126262	Factor5	-0.0956345945596695	RNA
ENSG00000126262	Factor6	-0.202617660164833	RNA
ENSG00000126262	Factor7	0.062617227435112	RNA
ENSG00000126262	Factor8	0.0273795891553164	RNA
ENSG00000126262	Factor9	-0.0925252512097359	RNA
ENSG00000126262	Factor10	0.0992186218500137	RNA
ENSG00000184557	Factor1	0.0160358231514692	RNA
ENSG00000184557	Factor2	0.0302916280925274	RNA
ENSG00000184557	Factor3	-0.201035737991333	RNA
ENSG00000184557	Factor4	-0.0470417365431786	RNA
ENSG00000184557	Factor5	0.0160584580153227	RNA
ENSG00000184557	Factor6	-0.0125472852960229	RNA
ENSG00000184557	Factor7	0.0479793399572372	RNA
ENSG00000184557	Factor8	-0.107646353542805	RNA
ENSG00000184557	Factor9	0.0120093887671828	RNA
ENSG00000184557	Factor10	0.0118184881284833	RNA
ENSG00000164932	Factor1	-0.268049687147141	RNA
ENSG00000164932	Factor2	-0.00460244622081518	RNA
ENSG00000164932	Factor3	-0.00145026331301779	RNA
ENSG00000164932	Factor4	-0.173793762922287	RNA
ENSG00000164932	Factor5	-0.0296468958258629	RNA
ENSG00000164932	Factor6	-0.0620891824364662	RNA
ENSG00000164932	Factor7	0.0160543918609619	RNA
ENSG00000164932	Factor8	-0.284145385026932	RNA
ENSG00000164932	Factor9	0.0104806162416935	RNA
ENSG00000164932	Factor10	0.014968940988183	RNA
ENSG00000100373	Factor1	0.113220497965813	RNA
ENSG00000100373	Factor2	-0.0174802951514721	RNA
ENSG00000100373	Factor3	0.0291010551154613	RNA
ENSG00000100373	Factor4	0.00485132075846195	RNA
ENSG00000100373	Factor5	0.0234054755419493	RNA
ENSG00000100373	Factor6	-0.0516901835799217	RNA
ENSG00000100373	Factor7	0.159807100892067	RNA
ENSG00000100373	Factor8	0.0950336828827858	RNA
ENSG00000100373	Factor9	0.31100806593895	RNA
ENSG00000100373	Factor10	-0.12172244489193	RNA
ENSG00000198910	Factor1	0.026264164596796	RNA
ENSG00000198910	Factor2	0.0336187444627285	RNA
ENSG00000198910	Factor3	-0.253235369920731	RNA
ENSG00000198910	Factor4	-0.0984321534633636	RNA
ENSG00000198910	Factor5	-0.0761170163750648	RNA
ENSG00000198910	Factor6	-0.0472002029418945	RNA
ENSG00000198910	Factor7	0.107938691973686	RNA
ENSG00000198910	Factor8	0.12459622323513	RNA
ENSG00000198910	Factor9	0.102109104394913	RNA
ENSG00000198910	Factor10	0.0747919306159019	RNA
ENSG00000261400	Factor1	-0.0778519436717033	RNA
ENSG00000261400	Factor2	-0.00330077740363777	RNA
ENSG00000261400	Factor3	-0.045428492128849	RNA
ENSG00000261400	Factor4	0.0794434621930122	RNA
ENSG00000261400	Factor5	0.0566572584211826	RNA
ENSG00000261400	Factor6	-0.0720720365643501	RNA
ENSG00000261400	Factor7	-0.0186597034335136	RNA
ENSG00000261400	Factor8	-0.11338597536087	RNA
ENSG00000261400	Factor9	0.264636814594269	RNA
ENSG00000261400	Factor10	0.0770978480577469	RNA
ENSG00000104833	Factor1	-0.109619773924351	RNA
ENSG00000104833	Factor2	0.0261277109384537	RNA
ENSG00000104833	Factor3	0.156571909785271	RNA
ENSG00000104833	Factor4	-0.0660598650574684	RNA
ENSG00000104833	Factor5	0.121977053582668	RNA
ENSG00000104833	Factor6	0.00853861030191183	RNA
ENSG00000104833	Factor7	0.0627126172184944	RNA
ENSG00000104833	Factor8	0.0703746527433395	RNA
ENSG00000104833	Factor9	-0.026606434956193	RNA
ENSG00000104833	Factor10	-0.000728372484445572	RNA
ENSG00000150471	Factor1	0.158778831362724	RNA
ENSG00000150471	Factor2	0.0401351191103458	RNA
ENSG00000150471	Factor3	-0.169556424021721	RNA
ENSG00000150471	Factor4	-0.0595439933240414	RNA
ENSG00000150471	Factor5	-0.11211446672678	RNA
ENSG00000150471	Factor6	0.166490346193314	RNA
ENSG00000150471	Factor7	0.151139169931412	RNA
ENSG00000150471	Factor8	-0.0419893637299538	RNA
ENSG00000150471	Factor9	0.0371354445815086	RNA
ENSG00000150471	Factor10	0.0390184968709946	RNA
ENSG00000146215	Factor1	0.152990713715553	RNA
ENSG00000146215	Factor2	0.0788842439651489	RNA
ENSG00000146215	Factor3	-0.248137563467026	RNA
ENSG00000146215	Factor4	-0.00419324543327093	RNA
ENSG00000146215	Factor5	-0.147987052798271	RNA
ENSG00000146215	Factor6	0.100854255259037	RNA
ENSG00000146215	Factor7	-0.0465363934636116	RNA
ENSG00000146215	Factor8	0.16516201198101	RNA
ENSG00000146215	Factor9	0.120548725128174	RNA
ENSG00000146215	Factor10	0.0351494513452053	RNA
ENSG00000169760	Factor1	0.0921539068222046	RNA
ENSG00000169760	Factor2	0.0460960417985916	RNA
ENSG00000169760	Factor3	-0.102460443973541	RNA
ENSG00000169760	Factor4	-0.081488773226738	RNA
ENSG00000169760	Factor5	-0.149721011519432	RNA
ENSG00000169760	Factor6	0.0792522355914116	RNA
ENSG00000169760	Factor7	0.145767480134964	RNA
ENSG00000169760	Factor8	-0.0602730810642242	RNA
ENSG00000169760	Factor9	0.234288886189461	RNA
ENSG00000169760	Factor10	0.00366780231706798	RNA
ENSG00000132185	Factor1	-0.0665826573967934	RNA
ENSG00000132185	Factor2	-0.00168627966195345	RNA
ENSG00000132185	Factor3	0.0200946219265461	RNA
ENSG00000132185	Factor4	-0.0338132679462433	RNA
ENSG00000132185	Factor5	-0.00318939238786697	RNA
ENSG00000132185	Factor6	0.198420852422714	RNA
ENSG00000132185	Factor7	-0.0364005975425243	RNA
ENSG00000132185	Factor8	-0.0784023702144623	RNA
ENSG00000132185	Factor9	0.0144287403672934	RNA
ENSG00000132185	Factor10	-0.157356098294258	RNA
ENSG00000100095	Factor1	-0.0500817820429802	RNA
ENSG00000100095	Factor2	0.0132533330470324	RNA
ENSG00000100095	Factor3	-0.140707746148109	RNA
ENSG00000100095	Factor4	-0.123706541955471	RNA
ENSG00000100095	Factor5	-0.157872721552849	RNA
ENSG00000100095	Factor6	0.0922709181904793	RNA
ENSG00000100095	Factor7	0.0146990520879626	RNA
ENSG00000100095	Factor8	-0.029061222448945	RNA
ENSG00000100095	Factor9	0.0443886741995811	RNA
ENSG00000100095	Factor10	-0.041475310921669	RNA
ENSG00000256916	Factor1	-0.0874451696872711	RNA
ENSG00000256916	Factor2	-0.0249797739088535	RNA
ENSG00000256916	Factor3	-0.200805991888046	RNA
ENSG00000256916	Factor4	-0.112598657608032	RNA
ENSG00000256916	Factor5	-0.0988663285970688	RNA
ENSG00000256916	Factor6	-0.0298851635307074	RNA
ENSG00000256916	Factor7	-0.123148292303085	RNA
ENSG00000256916	Factor8	-0.0863273963332176	RNA
ENSG00000256916	Factor9	-0.0336148627102375	RNA
ENSG00000256916	Factor10	-0.109912931919098	RNA
ENSG00000150625	Factor1	0.0618634074926376	RNA
ENSG00000150625	Factor2	0.0401701107621193	RNA
ENSG00000150625	Factor3	-0.0646388605237007	RNA
ENSG00000150625	Factor4	0.00482502160593867	RNA
ENSG00000150625	Factor5	-0.141174674034119	RNA
ENSG00000150625	Factor6	0.181646525859833	RNA
ENSG00000150625	Factor7	0.171071127057076	RNA
ENSG00000150625	Factor8	-0.118551291525364	RNA
ENSG00000150625	Factor9	0.036711685359478	RNA
ENSG00000150625	Factor10	0.0550735928118229	RNA
ENSG00000146469	Factor1	-0.0504045970737934	RNA
ENSG00000146469	Factor2	0.0227236989885569	RNA
ENSG00000146469	Factor3	-0.0788979828357697	RNA
ENSG00000146469	Factor4	-0.0236975010484457	RNA
ENSG00000146469	Factor5	-0.0172121804207563	RNA
ENSG00000146469	Factor6	0.059372927993536	RNA
ENSG00000146469	Factor7	-0.0151659324765205	RNA
ENSG00000146469	Factor8	-0.00559403840452433	RNA
ENSG00000146469	Factor9	0.0806470215320587	RNA
ENSG00000146469	Factor10	0.0377008095383644	RNA
ENSG00000134827	Factor1	-0.114899404346943	RNA
ENSG00000134827	Factor2	-0.0656979978084564	RNA
ENSG00000134827	Factor3	-0.107255324721336	RNA
ENSG00000134827	Factor4	-0.00629400741308928	RNA
ENSG00000134827	Factor5	-0.136987507343292	RNA
ENSG00000134827	Factor6	-0.110451921820641	RNA
ENSG00000134827	Factor7	-0.0017487833974883	RNA
ENSG00000134827	Factor8	0.0312412716448307	RNA
ENSG00000134827	Factor9	0.0311084929853678	RNA
ENSG00000134827	Factor10	-0.108153685927391	RNA
ENSG00000072041	Factor1	-0.0233690086752176	RNA
ENSG00000072041	Factor2	-0.00520123960450292	RNA
ENSG00000072041	Factor3	-0.115999586880207	RNA
ENSG00000072041	Factor4	-0.0234871078282595	RNA
ENSG00000072041	Factor5	-0.0744888931512833	RNA
ENSG00000072041	Factor6	0.00903944950550795	RNA
ENSG00000072041	Factor7	0.0912314206361771	RNA
ENSG00000072041	Factor8	0.0624788887798786	RNA
ENSG00000072041	Factor9	0.0828580930829048	RNA
ENSG00000072041	Factor10	0.126623302698135	RNA
ENSG00000276256	Factor1	0.0791752487421036	RNA
ENSG00000276256	Factor2	-0.018236106261611	RNA
ENSG00000276256	Factor3	-0.0446325838565826	RNA
ENSG00000276256	Factor4	-0.0360814146697521	RNA
ENSG00000276256	Factor5	0.0786663144826889	RNA
ENSG00000276256	Factor6	0.0316045098006725	RNA
ENSG00000276256	Factor7	0.208023950457573	RNA
ENSG00000276256	Factor8	0.108704075217247	RNA
ENSG00000276256	Factor9	0.16095532476902	RNA
ENSG00000276256	Factor10	0.0836549773812294	RNA
ENSG00000187140	Factor1	-0.0771615579724312	RNA
ENSG00000187140	Factor2	0.0711185559630394	RNA
ENSG00000187140	Factor3	0.0357367284595966	RNA
ENSG00000187140	Factor4	-0.0596328005194664	RNA
ENSG00000187140	Factor5	-0.150500446557999	RNA
ENSG00000187140	Factor6	-0.203725382685661	RNA
ENSG00000187140	Factor7	0.0719766989350319	RNA
ENSG00000187140	Factor8	-0.0548663064837456	RNA
ENSG00000187140	Factor9	0.0115099158138037	RNA
ENSG00000187140	Factor10	0.0115036843344569	RNA
ENSG00000233516	Factor1	0.0568281821906567	RNA
ENSG00000233516	Factor2	-0.010086877271533	RNA
ENSG00000233516	Factor3	-0.0308658946305513	RNA
ENSG00000233516	Factor4	0.0361952893435955	RNA
ENSG00000233516	Factor5	-0.0181804485619068	RNA
ENSG00000233516	Factor6	-0.204125672578812	RNA
ENSG00000233516	Factor7	0.203178942203522	RNA
ENSG00000233516	Factor8	0.0668698325753212	RNA
ENSG00000233516	Factor9	0.180442169308662	RNA
ENSG00000233516	Factor10	-0.0156815443187952	RNA
ENSG00000131094	Factor1	0.16625215113163	RNA
ENSG00000131094	Factor2	0.0346676744520664	RNA
ENSG00000131094	Factor3	-0.0263307895511389	RNA
ENSG00000131094	Factor4	0.0480463542044163	RNA
ENSG00000131094	Factor5	-0.0372041426599026	RNA
ENSG00000131094	Factor6	0.267416268587112	RNA
ENSG00000131094	Factor7	-0.039572361856699	RNA
ENSG00000131094	Factor8	-0.0434605106711388	RNA
ENSG00000131094	Factor9	0.0261515229940414	RNA
ENSG00000131094	Factor10	-0.0955626517534256	RNA
ENSG00000154928	Factor1	0.223271772265434	RNA
ENSG00000154928	Factor2	0.0710987225174904	RNA
ENSG00000154928	Factor3	-0.121235877275467	RNA
ENSG00000154928	Factor4	0.0102535160258412	RNA
ENSG00000154928	Factor5	-0.172873288393021	RNA
ENSG00000154928	Factor6	0.115515120327473	RNA
ENSG00000154928	Factor7	0.0680110529065132	RNA
ENSG00000154928	Factor8	-0.0161433815956116	RNA
ENSG00000154928	Factor9	0.0839479267597198	RNA
ENSG00000154928	Factor10	0.00242428504861891	RNA
ENSG00000060718	Factor1	-0.194592863321304	RNA
ENSG00000060718	Factor2	-0.0221781991422176	RNA
ENSG00000060718	Factor3	0.0419684574007988	RNA
ENSG00000060718	Factor4	-0.0637108460068703	RNA
ENSG00000060718	Factor5	0.0347672589123249	RNA
ENSG00000060718	Factor6	0.137373819947243	RNA
ENSG00000060718	Factor7	-0.0121735632419586	RNA
ENSG00000060718	Factor8	-0.105067320168018	RNA
ENSG00000060718	Factor9	0.0145276505500078	RNA
ENSG00000060718	Factor10	0.0808384045958519	RNA
ENSG00000139292	Factor1	-0.123032636940479	RNA
ENSG00000139292	Factor2	0.0146091924980283	RNA
ENSG00000139292	Factor3	-0.0200467277318239	RNA
ENSG00000139292	Factor4	-0.0120680453255773	RNA
ENSG00000139292	Factor5	-0.189844906330109	RNA
ENSG00000139292	Factor6	0.232557609677315	RNA
ENSG00000139292	Factor7	-0.0170103255659342	RNA
ENSG00000139292	Factor8	-0.211733818054199	RNA
ENSG00000139292	Factor9	-0.0394277721643448	RNA
ENSG00000139292	Factor10	0.0333355441689491	RNA
ENSG00000102243	Factor1	-0.0388097204267979	RNA
ENSG00000102243	Factor2	-0.0420595668256283	RNA
ENSG00000102243	Factor3	-0.128907635807991	RNA
ENSG00000102243	Factor4	-0.103537805378437	RNA
ENSG00000102243	Factor5	-0.214933589100838	RNA
ENSG00000102243	Factor6	-0.0148487389087677	RNA
ENSG00000102243	Factor7	-0.0182745922356844	RNA
ENSG00000102243	Factor8	-0.0566561073064804	RNA
ENSG00000102243	Factor9	0.125366181135178	RNA
ENSG00000102243	Factor10	-0.117999918758869	RNA
ENSG00000171236	Factor1	0.0786913558840752	RNA
ENSG00000171236	Factor2	-0.035810112953186	RNA
ENSG00000171236	Factor3	-0.0447682030498981	RNA
ENSG00000171236	Factor4	-0.0639600679278374	RNA
ENSG00000171236	Factor5	0.00366598786786199	RNA
ENSG00000171236	Factor6	-0.162461221218109	RNA
ENSG00000171236	Factor7	0.0389980301260948	RNA
ENSG00000171236	Factor8	-0.127210646867752	RNA
ENSG00000171236	Factor9	0.109104603528976	RNA
ENSG00000171236	Factor10	-0.155524894595146	RNA
ENSG00000185433	Factor1	0.12425009906292	RNA
ENSG00000185433	Factor2	-0.00528255430981517	RNA
ENSG00000185433	Factor3	-0.0857536196708679	RNA
ENSG00000185433	Factor4	0.0528773069381714	RNA
ENSG00000185433	Factor5	0.0633177906274796	RNA
ENSG00000185433	Factor6	0.0153546668589115	RNA
ENSG00000185433	Factor7	0.0294383727014065	RNA
ENSG00000185433	Factor8	0.0225177276879549	RNA
ENSG00000185433	Factor9	0.0745575800538063	RNA
ENSG00000185433	Factor10	-0.00498517137020826	RNA
ENSG00000136160	Factor1	0.0746950805187225	RNA
ENSG00000136160	Factor2	0.00742620835080743	RNA
ENSG00000136160	Factor3	-0.194779872894287	RNA
ENSG00000136160	Factor4	-0.00735751632601023	RNA
ENSG00000136160	Factor5	-0.0806021764874458	RNA
ENSG00000136160	Factor6	0.207176491618156	RNA
ENSG00000136160	Factor7	0.146500036120415	RNA
ENSG00000136160	Factor8	-0.121750392019749	RNA
ENSG00000136160	Factor9	-0.0498223640024662	RNA
ENSG00000136160	Factor10	0.0919982865452766	RNA
ENSG00000180458	Factor1	-0.156911566853523	RNA
ENSG00000180458	Factor2	-0.00766681740060449	RNA
ENSG00000180458	Factor3	0.0595698282122612	RNA
ENSG00000180458	Factor4	0.0465899407863617	RNA
ENSG00000180458	Factor5	0.0188249386847019	RNA
ENSG00000180458	Factor6	-0.00566303171217442	RNA
ENSG00000180458	Factor7	-0.000143327488331124	RNA
ENSG00000180458	Factor8	-0.043734110891819	RNA
ENSG00000180458	Factor9	0.0176669619977474	RNA
ENSG00000180458	Factor10	0.0605009160935879	RNA
ENSG00000251095	Factor1	-0.0219887364655733	RNA
ENSG00000251095	Factor2	0.0134991109371185	RNA
ENSG00000251095	Factor3	0.00194885523524135	RNA
ENSG00000251095	Factor4	0.0254234001040459	RNA
ENSG00000251095	Factor5	-0.0524944700300694	RNA
ENSG00000251095	Factor6	-0.250094205141068	RNA
ENSG00000251095	Factor7	0.150421723723412	RNA
ENSG00000251095	Factor8	-0.0724472478032112	RNA
ENSG00000251095	Factor9	0.167515069246292	RNA
ENSG00000251095	Factor10	0.00664569949731231	RNA
ENSG00000164107	Factor1	-0.0193860810250044	RNA
ENSG00000164107	Factor2	0.0242376588284969	RNA
ENSG00000164107	Factor3	-0.204082742333412	RNA
ENSG00000164107	Factor4	-0.112648501992226	RNA
ENSG00000164107	Factor5	-0.0708477422595024	RNA
ENSG00000164107	Factor6	-0.0879153832793236	RNA
ENSG00000164107	Factor7	0.0542413853108883	RNA
ENSG00000164107	Factor8	0.13780377805233	RNA
ENSG00000164107	Factor9	0.0514728836715221	RNA
ENSG00000164107	Factor10	0.0742087960243225	RNA
ENSG00000186458	Factor1	0.0495689585804939	RNA
ENSG00000186458	Factor2	-0.0171821564435959	RNA
ENSG00000186458	Factor3	-0.0260451026260853	RNA
ENSG00000186458	Factor4	0.0666007101535797	RNA
ENSG00000186458	Factor5	-0.0930860787630081	RNA
ENSG00000186458	Factor6	-0.162125498056412	RNA
ENSG00000186458	Factor7	0.284494251012802	RNA
ENSG00000186458	Factor8	0.0540419369935989	RNA
ENSG00000186458	Factor9	0.214781790971756	RNA
ENSG00000186458	Factor10	-0.0800305232405663	RNA
ENSG00000184058	Factor1	-0.153860583901405	RNA
ENSG00000184058	Factor2	0.064895436167717	RNA
ENSG00000184058	Factor3	0.192003518342972	RNA
ENSG00000184058	Factor4	-0.0209007281810045	RNA
ENSG00000184058	Factor5	-0.0328965187072754	RNA
ENSG00000184058	Factor6	-0.146797627210617	RNA
ENSG00000184058	Factor7	-0.0505294129252434	RNA
ENSG00000184058	Factor8	-0.0600672177970409	RNA
ENSG00000184058	Factor9	0.0767949894070625	RNA
ENSG00000184058	Factor10	0.0031113859731704	RNA
ENSG00000081842	Factor1	-0.0340609401464462	RNA
ENSG00000081842	Factor2	-0.0123353460803628	RNA
ENSG00000081842	Factor3	0.0411896891891956	RNA
ENSG00000081842	Factor4	0.040114875882864	RNA
ENSG00000081842	Factor5	0.0918340608477592	RNA
ENSG00000081842	Factor6	-0.00887677073478699	RNA
ENSG00000081842	Factor7	-0.00384893710725009	RNA
ENSG00000081842	Factor8	-0.0555912628769875	RNA
ENSG00000081842	Factor9	0.131070792675018	RNA
ENSG00000081842	Factor10	-0.048860140144825	RNA
ENSG00000146038	Factor1	-0.0554937645792961	RNA
ENSG00000146038	Factor2	-0.0568019598722458	RNA
ENSG00000146038	Factor3	-0.091494157910347	RNA
ENSG00000146038	Factor4	-0.0257649961858988	RNA
ENSG00000146038	Factor5	-0.0204407460987568	RNA
ENSG00000146038	Factor6	-0.119922861456871	RNA
ENSG00000146038	Factor7	0.0632197558879852	RNA
ENSG00000146038	Factor8	-0.170359149575233	RNA
ENSG00000146038	Factor9	0.0446502640843391	RNA
ENSG00000146038	Factor10	-0.0291978698223829	RNA
ENSG00000168143	Factor1	0.0729151517152786	RNA
ENSG00000168143	Factor2	-0.0275786947458982	RNA
ENSG00000168143	Factor3	-0.148287177085876	RNA
ENSG00000168143	Factor4	-0.0211276076734066	RNA
ENSG00000168143	Factor5	-0.181969597935677	RNA
ENSG00000168143	Factor6	0.0127539290115237	RNA
ENSG00000168143	Factor7	0.222545176744461	RNA
ENSG00000168143	Factor8	0.0859772339463234	RNA
ENSG00000168143	Factor9	0.178389385342598	RNA
ENSG00000168143	Factor10	-0.0218439418822527	RNA
ENSG00000205358	Factor1	0.0467504486441612	RNA
ENSG00000205358	Factor2	0.00679940637201071	RNA
ENSG00000205358	Factor3	-0.0740733221173286	RNA
ENSG00000205358	Factor4	0.0150990951806307	RNA
ENSG00000205358	Factor5	-0.0390989109873772	RNA
ENSG00000205358	Factor6	-0.137904956936836	RNA
ENSG00000205358	Factor7	0.0536580383777618	RNA
ENSG00000205358	Factor8	0.0291413776576519	RNA
ENSG00000205358	Factor9	0.0110465884208679	RNA
ENSG00000205358	Factor10	-0.14523509144783	RNA
ENSG00000197977	Factor1	-0.111461862921715	RNA
ENSG00000197977	Factor2	-0.0445905774831772	RNA
ENSG00000197977	Factor3	-0.0130622358992696	RNA
ENSG00000197977	Factor4	0.0993639007210732	RNA
ENSG00000197977	Factor5	0.191184163093567	RNA
ENSG00000197977	Factor6	-0.0231736339628696	RNA
ENSG00000197977	Factor7	0.207128465175629	RNA
ENSG00000197977	Factor8	-0.00161296187434345	RNA
ENSG00000197977	Factor9	0.0102531919255853	RNA
ENSG00000197977	Factor10	0.0897957682609558	RNA
ENSG00000203635	Factor1	-0.0635540038347244	RNA
ENSG00000203635	Factor2	0.0945800095796585	RNA
ENSG00000203635	Factor3	0.0625439435243607	RNA
ENSG00000203635	Factor4	0.0399367846548557	RNA
ENSG00000203635	Factor5	-0.0624214075505733	RNA
ENSG00000203635	Factor6	-0.265326112508774	RNA
ENSG00000203635	Factor7	-0.0459817424416542	RNA
ENSG00000203635	Factor8	-0.0849042162299156	RNA
ENSG00000203635	Factor9	-0.0323089808225632	RNA
ENSG00000203635	Factor10	0.0871642604470253	RNA
ENSG00000211651	Factor1	-0.0646075084805489	RNA
ENSG00000211651	Factor2	0.0293302033096552	RNA
ENSG00000211651	Factor3	-0.116087362170219	RNA
ENSG00000211651	Factor4	-0.0491146333515644	RNA
ENSG00000211651	Factor5	0.0355515070259571	RNA
ENSG00000211651	Factor6	0.049022164195776	RNA
ENSG00000211651	Factor7	0.0126668838784099	RNA
ENSG00000211651	Factor8	-0.0764753669500351	RNA
ENSG00000211651	Factor9	0.0852330252528191	RNA
ENSG00000211651	Factor10	-0.0540009289979935	RNA
ENSG00000181856	Factor1	0.163478001952171	RNA
ENSG00000181856	Factor2	0.0977137610316277	RNA
ENSG00000181856	Factor3	-0.305388957262039	RNA
ENSG00000181856	Factor4	-0.0368036739528179	RNA
ENSG00000181856	Factor5	-0.075937494635582	RNA
ENSG00000181856	Factor6	0.0251908842474222	RNA
ENSG00000181856	Factor7	-0.00451344950124621	RNA
ENSG00000181856	Factor8	0.104661196470261	RNA
ENSG00000181856	Factor9	0.0266835279762745	RNA
ENSG00000181856	Factor10	0.012743279337883	RNA
ENSG00000188573	Factor1	-0.00086218531941995	RNA
ENSG00000188573	Factor2	0.0283059105277061	RNA
ENSG00000188573	Factor3	0.125437080860138	RNA
ENSG00000188573	Factor4	0.0487118028104305	RNA
ENSG00000188573	Factor5	-0.0272544715553522	RNA
ENSG00000188573	Factor6	0.0112680699676275	RNA
ENSG00000188573	Factor7	-0.0503589287400246	RNA
ENSG00000188573	Factor8	0.0633914694190025	RNA
ENSG00000188573	Factor9	0.166595324873924	RNA
ENSG00000188573	Factor10	0.0243528671562672	RNA
ENSG00000140873	Factor1	0.10910165309906	RNA
ENSG00000140873	Factor2	0.00639485567808151	RNA
ENSG00000140873	Factor3	0.0558104738593102	RNA
ENSG00000140873	Factor4	-0.0130475023761392	RNA
ENSG00000140873	Factor5	-0.010374128818512	RNA
ENSG00000140873	Factor6	0.247682690620422	RNA
ENSG00000140873	Factor7	-0.0778906792402267	RNA
ENSG00000140873	Factor8	-0.107812404632568	RNA
ENSG00000140873	Factor9	0.128116592764854	RNA
ENSG00000140873	Factor10	-0.0385730564594269	RNA
ENSG00000187908	Factor1	-0.00612206989899278	RNA
ENSG00000187908	Factor2	-0.0368245951831341	RNA
ENSG00000187908	Factor3	-0.196352556347847	RNA
ENSG00000187908	Factor4	-0.0494853220880032	RNA
ENSG00000187908	Factor5	-0.076047308743	RNA
ENSG00000187908	Factor6	-0.087070070207119	RNA
ENSG00000187908	Factor7	0.0465373359620571	RNA
ENSG00000187908	Factor8	0.042873565107584	RNA
ENSG00000187908	Factor9	0.116537183523178	RNA
ENSG00000187908	Factor10	-0.0455379895865917	RNA
ENSG00000120251	Factor1	-0.0313307903707027	RNA
ENSG00000120251	Factor2	-0.0549180656671524	RNA
ENSG00000120251	Factor3	-0.0923372134566307	RNA
ENSG00000120251	Factor4	-0.0092064943164587	RNA
ENSG00000120251	Factor5	-0.186896488070488	RNA
ENSG00000120251	Factor6	0.0865831449627876	RNA
ENSG00000120251	Factor7	0.0823462978005409	RNA
ENSG00000120251	Factor8	-0.0980010256171227	RNA
ENSG00000120251	Factor9	0.190586224198341	RNA
ENSG00000120251	Factor10	0.0351198241114616	RNA
ENSG00000175265	Factor1	-0.199966311454773	RNA
ENSG00000175265	Factor2	-0.0467337593436241	RNA
ENSG00000175265	Factor3	-0.105212576687336	RNA
ENSG00000175265	Factor4	-0.00486314762383699	RNA
ENSG00000175265	Factor5	-0.111078731715679	RNA
ENSG00000175265	Factor6	0.149052664637566	RNA
ENSG00000175265	Factor7	-0.234262093901634	RNA
ENSG00000175265	Factor8	-0.0273364819586277	RNA
ENSG00000175265	Factor9	0.162936612963676	RNA
ENSG00000175265	Factor10	0.160150840878487	RNA
ENSG00000120903	Factor1	0.113223478198051	RNA
ENSG00000120903	Factor2	0.0071094362065196	RNA
ENSG00000120903	Factor3	-0.0409812368452549	RNA
ENSG00000120903	Factor4	0.167237237095833	RNA
ENSG00000120903	Factor5	0.222522556781769	RNA
ENSG00000120903	Factor6	-0.105836421251297	RNA
ENSG00000120903	Factor7	-0.00830337591469288	RNA
ENSG00000120903	Factor8	0.164592891931534	RNA
ENSG00000120903	Factor9	0.139302238821983	RNA
ENSG00000120903	Factor10	0.024924336001277	RNA
ENSG00000154274	Factor1	-0.153443574905396	RNA
ENSG00000154274	Factor2	-0.0314422287046909	RNA
ENSG00000154274	Factor3	-0.131191834807396	RNA
ENSG00000154274	Factor4	-0.0630330443382263	RNA
ENSG00000154274	Factor5	-0.223803266882896	RNA
ENSG00000154274	Factor6	0.0165555607527494	RNA
ENSG00000154274	Factor7	0.0865036472678185	RNA
ENSG00000154274	Factor8	0.0922641009092331	RNA
ENSG00000154274	Factor9	0.0499323457479477	RNA
ENSG00000154274	Factor10	0.0982618853449821	RNA
ENSG00000113205	Factor1	-0.059957217425108	RNA
ENSG00000113205	Factor2	0.0254910215735435	RNA
ENSG00000113205	Factor3	-0.00865136738866568	RNA
ENSG00000113205	Factor4	-0.0681449919939041	RNA
ENSG00000113205	Factor5	0.0150731606408954	RNA
ENSG00000113205	Factor6	-0.0494216419756413	RNA
ENSG00000113205	Factor7	0.114770404994488	RNA
ENSG00000113205	Factor8	-0.0749969854950905	RNA
ENSG00000113205	Factor9	0.134938150644302	RNA
ENSG00000113205	Factor10	-0.0782399475574493	RNA
ENSG00000103449	Factor1	0.0153953479602933	RNA
ENSG00000103449	Factor2	0.020443907007575	RNA
ENSG00000103449	Factor3	-0.000969325541518629	RNA
ENSG00000103449	Factor4	-0.0786808431148529	RNA
ENSG00000103449	Factor5	-0.0806364268064499	RNA
ENSG00000103449	Factor6	0.0102214496582747	RNA
ENSG00000103449	Factor7	0.0863702446222305	RNA
ENSG00000103449	Factor8	0.0860794633626938	RNA
ENSG00000103449	Factor9	0.142578288912773	RNA
ENSG00000103449	Factor10	-0.0175633057951927	RNA
ENSG00000211947	Factor1	-0.0797162279486656	RNA
ENSG00000211947	Factor2	0.0342910103499889	RNA
ENSG00000211947	Factor3	-0.0831690952181816	RNA
ENSG00000211947	Factor4	-0.0365842133760452	RNA
ENSG00000211947	Factor5	-0.077630527317524	RNA
ENSG00000211947	Factor6	0.011325609870255	RNA
ENSG00000211947	Factor7	0.013451567851007	RNA
ENSG00000211947	Factor8	-0.0305794849991798	RNA
ENSG00000211947	Factor9	0.020615242421627	RNA
ENSG00000211947	Factor10	-0.0378081649541855	RNA
ENSG00000163395	Factor1	-0.152217537164688	RNA
ENSG00000163395	Factor2	0.0354434140026569	RNA
ENSG00000163395	Factor3	-0.0657994523644447	RNA
ENSG00000163395	Factor4	0.0122978882864118	RNA
ENSG00000163395	Factor5	-0.0166979487985373	RNA
ENSG00000163395	Factor6	-0.141638353466988	RNA
ENSG00000163395	Factor7	-0.205197811126709	RNA
ENSG00000163395	Factor8	-0.0427255555987358	RNA
ENSG00000163395	Factor9	0.00680856639519334	RNA
ENSG00000163395	Factor10	0.0685564130544662	RNA
ENSG00000122756	Factor1	0.162696525454521	RNA
ENSG00000122756	Factor2	0.0507623441517353	RNA
ENSG00000122756	Factor3	-0.0787734016776085	RNA
ENSG00000122756	Factor4	0.0773806869983673	RNA
ENSG00000122756	Factor5	-0.11996690928936	RNA
ENSG00000122756	Factor6	0.282075166702271	RNA
ENSG00000122756	Factor7	0.000344277039403096	RNA
ENSG00000122756	Factor8	-0.0815458819270134	RNA
ENSG00000122756	Factor9	0.0227428115904331	RNA
ENSG00000122756	Factor10	-0.0830779224634171	RNA
ENSG00000111199	Factor1	0.079886332154274	RNA
ENSG00000111199	Factor2	0.0356509238481522	RNA
ENSG00000111199	Factor3	-0.179458618164062	RNA
ENSG00000111199	Factor4	-0.100161768496037	RNA
ENSG00000111199	Factor5	-0.172712251543999	RNA
ENSG00000111199	Factor6	-0.114094711840153	RNA
ENSG00000111199	Factor7	0.0704146325588226	RNA
ENSG00000111199	Factor8	0.06375752389431	RNA
ENSG00000111199	Factor9	0.252654403448105	RNA
ENSG00000111199	Factor10	-0.125270828604698	RNA
ENSG00000078328	Factor1	0.122287377715111	RNA
ENSG00000078328	Factor2	0.0087175415828824	RNA
ENSG00000078328	Factor3	-0.115645468235016	RNA
ENSG00000078328	Factor4	0.00609422894194722	RNA
ENSG00000078328	Factor5	-0.143029451370239	RNA
ENSG00000078328	Factor6	0.110451243817806	RNA
ENSG00000078328	Factor7	0.0873723700642586	RNA
ENSG00000078328	Factor8	0.103267811238766	RNA
ENSG00000078328	Factor9	0.106591649353504	RNA
ENSG00000078328	Factor10	0.00976746901869774	RNA
ENSG00000181449	Factor1	0.0368636250495911	RNA
ENSG00000181449	Factor2	0.0426014326512814	RNA
ENSG00000181449	Factor3	-0.0774880424141884	RNA
ENSG00000181449	Factor4	-0.0999429076910019	RNA
ENSG00000181449	Factor5	-0.20861542224884	RNA
ENSG00000181449	Factor6	-0.0497005097568035	RNA
ENSG00000181449	Factor7	0.100906707346439	RNA
ENSG00000181449	Factor8	-0.0769474729895592	RNA
ENSG00000181449	Factor9	0.206401571631432	RNA
ENSG00000181449	Factor10	-0.0396035686135292	RNA
ENSG00000109819	Factor1	0.147363618016243	RNA
ENSG00000109819	Factor2	0.0447602570056915	RNA
ENSG00000109819	Factor3	-0.258049428462982	RNA
ENSG00000109819	Factor4	-0.00982580427080393	RNA
ENSG00000109819	Factor5	-0.145522132515907	RNA
ENSG00000109819	Factor6	0.102956362068653	RNA
ENSG00000109819	Factor7	0.111925363540649	RNA
ENSG00000109819	Factor8	-0.00209391792304814	RNA
ENSG00000109819	Factor9	0.0577050112187862	RNA
ENSG00000109819	Factor10	0.0324637219309807	RNA
ENSG00000133135	Factor1	0.0772338807582855	RNA
ENSG00000133135	Factor2	-0.0113730002194643	RNA
ENSG00000133135	Factor3	-0.132837936282158	RNA
ENSG00000133135	Factor4	-0.0577329508960247	RNA
ENSG00000133135	Factor5	-0.247596710920334	RNA
ENSG00000133135	Factor6	-0.0545742213726044	RNA
ENSG00000133135	Factor7	0.188403159379959	RNA
ENSG00000133135	Factor8	0.122666627168655	RNA
ENSG00000133135	Factor9	0.133313775062561	RNA
ENSG00000133135	Factor10	-0.0258307959884405	RNA
ENSG00000118515	Factor1	-0.0257863495498896	RNA
ENSG00000118515	Factor2	-0.0306658335030079	RNA
ENSG00000118515	Factor3	-0.099403016269207	RNA
ENSG00000118515	Factor4	-0.0642155930399895	RNA
ENSG00000118515	Factor5	-0.100164890289307	RNA
ENSG00000118515	Factor6	-0.0421900376677513	RNA
ENSG00000118515	Factor7	0.221933171153069	RNA
ENSG00000118515	Factor8	0.0168595053255558	RNA
ENSG00000118515	Factor9	0.14673575758934	RNA
ENSG00000118515	Factor10	0.030331663787365	RNA
ENSG00000163347	Factor1	-0.208207458257675	RNA
ENSG00000163347	Factor2	-0.0548579730093479	RNA
ENSG00000163347	Factor3	-0.118370488286018	RNA
ENSG00000163347	Factor4	-0.101223938167095	RNA
ENSG00000163347	Factor5	-0.263668328523636	RNA
ENSG00000163347	Factor6	-0.156159102916718	RNA
ENSG00000163347	Factor7	0.132678583264351	RNA
ENSG00000163347	Factor8	-0.0763993486762047	RNA
ENSG00000163347	Factor9	0.11558260768652	RNA
ENSG00000163347	Factor10	0.0763694196939468	RNA
ENSG00000139445	Factor1	-0.0394651852548122	RNA
ENSG00000139445	Factor2	-0.0473239757120609	RNA
ENSG00000139445	Factor3	0.0955833718180656	RNA
ENSG00000139445	Factor4	-0.0166016072034836	RNA
ENSG00000139445	Factor5	0.184590384364128	RNA
ENSG00000139445	Factor6	0.0600893534719944	RNA
ENSG00000139445	Factor7	-0.0901425629854202	RNA
ENSG00000139445	Factor8	-0.01326207164675	RNA
ENSG00000139445	Factor9	0.19164252281189	RNA
ENSG00000139445	Factor10	0.0611959993839264	RNA
ENSG00000174672	Factor1	-0.0991815775632858	RNA
ENSG00000174672	Factor2	0.0372735932469368	RNA
ENSG00000174672	Factor3	0.0570721141993999	RNA
ENSG00000174672	Factor4	-0.00263191852718592	RNA
ENSG00000174672	Factor5	-0.144804269075394	RNA
ENSG00000174672	Factor6	-0.0172207280993462	RNA
ENSG00000174672	Factor7	-0.0602680779993534	RNA
ENSG00000174672	Factor8	-0.0394935086369514	RNA
ENSG00000174672	Factor9	-0.0503146126866341	RNA
ENSG00000174672	Factor10	-0.0311114024370909	RNA
ENSG00000204442	Factor1	-0.114234313368797	RNA
ENSG00000204442	Factor2	-0.0331220291554928	RNA
ENSG00000204442	Factor3	0.00642130244523287	RNA
ENSG00000204442	Factor4	-0.0318526327610016	RNA
ENSG00000204442	Factor5	-0.227064654231071	RNA
ENSG00000204442	Factor6	0.151749297976494	RNA
ENSG00000204442	Factor7	0.227410644292831	RNA
ENSG00000204442	Factor8	0.0509803220629692	RNA
ENSG00000204442	Factor9	0.102184921503067	RNA
ENSG00000204442	Factor10	0.00754797970876098	RNA
ENSG00000269404	Factor1	-0.0550680197775364	RNA
ENSG00000269404	Factor2	-0.0511715337634087	RNA
ENSG00000269404	Factor3	-0.122953295707703	RNA
ENSG00000269404	Factor4	-0.0710994899272919	RNA
ENSG00000269404	Factor5	-0.0916232392191887	RNA
ENSG00000269404	Factor6	0.0564662963151932	RNA
ENSG00000269404	Factor7	-0.0407962985336781	RNA
ENSG00000269404	Factor8	-0.109399557113647	RNA
ENSG00000269404	Factor9	0.115049228072166	RNA
ENSG00000269404	Factor10	-0.1556186825037	RNA
ENSG00000120738	Factor1	0.0655462518334389	RNA
ENSG00000120738	Factor2	0.0232630968093872	RNA
ENSG00000120738	Factor3	-0.17322064936161	RNA
ENSG00000120738	Factor4	0.0421733446419239	RNA
ENSG00000120738	Factor5	0.0946090668439865	RNA
ENSG00000120738	Factor6	-0.0814875662326813	RNA
ENSG00000120738	Factor7	0.142283394932747	RNA
ENSG00000120738	Factor8	-0.0993875786662102	RNA
ENSG00000120738	Factor9	0.073079839348793	RNA
ENSG00000120738	Factor10	-0.00628744019195437	RNA
ENSG00000080709	Factor1	-0.0758329257369041	RNA
ENSG00000080709	Factor2	0.0500790514051914	RNA
ENSG00000080709	Factor3	0.190226674079895	RNA
ENSG00000080709	Factor4	0.0130056319758296	RNA
ENSG00000080709	Factor5	-0.141865059733391	RNA
ENSG00000080709	Factor6	-0.196988627314568	RNA
ENSG00000080709	Factor7	0.210484892129898	RNA
ENSG00000080709	Factor8	0.00903512164950371	RNA
ENSG00000080709	Factor9	0.121299602091312	RNA
ENSG00000080709	Factor10	0.00516918255016208	RNA
ENSG00000165731	Factor1	0.0406616292893887	RNA
ENSG00000165731	Factor2	0.00101193133741617	RNA
ENSG00000165731	Factor3	-0.126002669334412	RNA
ENSG00000165731	Factor4	0.0416960418224335	RNA
ENSG00000165731	Factor5	0.0536106079816818	RNA
ENSG00000165731	Factor6	-0.137897953391075	RNA
ENSG00000165731	Factor7	-0.00692485924810171	RNA
ENSG00000165731	Factor8	-0.148219093680382	RNA
ENSG00000165731	Factor9	0.0654832944273949	RNA
ENSG00000165731	Factor10	0.0031902682967484	RNA
ENSG00000107485	Factor1	-0.0331405140459538	RNA
ENSG00000107485	Factor2	-0.0476633496582508	RNA
ENSG00000107485	Factor3	-0.144144490361214	RNA
ENSG00000107485	Factor4	-0.108545161783695	RNA
ENSG00000107485	Factor5	-0.231572538614273	RNA
ENSG00000107485	Factor6	0.0365650989115238	RNA
ENSG00000107485	Factor7	0.142043605446815	RNA
ENSG00000107485	Factor8	0.12894931435585	RNA
ENSG00000107485	Factor9	0.206649288535118	RNA
ENSG00000107485	Factor10	-0.101764641702175	RNA
ENSG00000239513	Factor1	-0.0517778135836124	RNA
ENSG00000239513	Factor2	0.00560917844995856	RNA
ENSG00000239513	Factor3	-0.0349793285131454	RNA
ENSG00000239513	Factor4	0.0627336874604225	RNA
ENSG00000239513	Factor5	0.0736192017793655	RNA
ENSG00000239513	Factor6	-0.141783446073532	RNA
ENSG00000239513	Factor7	-0.167086839675903	RNA
ENSG00000239513	Factor8	-0.0910186395049095	RNA
ENSG00000239513	Factor9	0.116996258497238	RNA
ENSG00000239513	Factor10	0.03762411698699	RNA
ENSG00000147041	Factor1	-0.00141417130362242	RNA
ENSG00000147041	Factor2	-0.0641242116689682	RNA
ENSG00000147041	Factor3	-0.186215162277222	RNA
ENSG00000147041	Factor4	0.0757903754711151	RNA
ENSG00000147041	Factor5	-0.0244078822433949	RNA
ENSG00000147041	Factor6	-0.0299476515501738	RNA
ENSG00000147041	Factor7	0.145596534013748	RNA
ENSG00000147041	Factor8	0.137072414159775	RNA
ENSG00000147041	Factor9	0.127436816692352	RNA
ENSG00000147041	Factor10	-0.00417392095550895	RNA
ENSG00000101951	Factor1	0.145733088254929	RNA
ENSG00000101951	Factor2	0.0331439040601254	RNA
ENSG00000101951	Factor3	-0.132053047418594	RNA
ENSG00000101951	Factor4	0.0864662602543831	RNA
ENSG00000101951	Factor5	-0.199921280145645	RNA
ENSG00000101951	Factor6	0.228169530630112	RNA
ENSG00000101951	Factor7	-0.011989033780992	RNA
ENSG00000101951	Factor8	-0.120381787419319	RNA
ENSG00000101951	Factor9	-0.052162516862154	RNA
ENSG00000101951	Factor10	-0.0618702471256256	RNA
ENSG00000164120	Factor1	0.0324949584901333	RNA
ENSG00000164120	Factor2	-0.0679701045155525	RNA
ENSG00000164120	Factor3	-0.177123844623566	RNA
ENSG00000164120	Factor4	0.0629223510622978	RNA
ENSG00000164120	Factor5	0.147840827703476	RNA
ENSG00000164120	Factor6	0.00321791949681938	RNA
ENSG00000164120	Factor7	0.141655504703522	RNA
ENSG00000164120	Factor8	0.0812270641326904	RNA
ENSG00000164120	Factor9	0.0437099821865559	RNA
ENSG00000164120	Factor10	0.026424640789628	RNA
ENSG00000166922	Factor1	-0.0647551044821739	RNA
ENSG00000166922	Factor2	-0.0190697126090527	RNA
ENSG00000166922	Factor3	-0.0712331682443619	RNA
ENSG00000166922	Factor4	0.0110527146607637	RNA
ENSG00000166922	Factor5	-0.131916627287865	RNA
ENSG00000166922	Factor6	0.241479381918907	RNA
ENSG00000166922	Factor7	0.0469174645841122	RNA
ENSG00000166922	Factor8	-0.132401257753372	RNA
ENSG00000166922	Factor9	-0.105001546442509	RNA
ENSG00000166922	Factor10	0.0922367498278618	RNA
ENSG00000259207	Factor1	0.131892845034599	RNA
ENSG00000259207	Factor2	0.0665312632918358	RNA
ENSG00000259207	Factor3	-0.277321398258209	RNA
ENSG00000259207	Factor4	-0.0295920465141535	RNA
ENSG00000259207	Factor5	-0.109454959630966	RNA
ENSG00000259207	Factor6	0.102159380912781	RNA
ENSG00000259207	Factor7	0.13048067688942	RNA
ENSG00000259207	Factor8	-0.0311992932111025	RNA
ENSG00000259207	Factor9	-0.0169635154306889	RNA
ENSG00000259207	Factor10	0.0366741046309471	RNA
ENSG00000228412	Factor1	0.0805142968893051	RNA
ENSG00000228412	Factor2	0.0475586839020252	RNA
ENSG00000228412	Factor3	-0.0377955511212349	RNA
ENSG00000228412	Factor4	-0.0661545395851135	RNA
ENSG00000228412	Factor5	-0.0872610211372375	RNA
ENSG00000228412	Factor6	-0.0434080846607685	RNA
ENSG00000228412	Factor7	0.203874215483665	RNA
ENSG00000228412	Factor8	-0.0129484497010708	RNA
ENSG00000228412	Factor9	0.189777299761772	RNA
ENSG00000228412	Factor10	-0.0983376353979111	RNA
ENSG00000116194	Factor1	0.121076114475727	RNA
ENSG00000116194	Factor2	0.0706488266587257	RNA
ENSG00000116194	Factor3	-0.198776438832283	RNA
ENSG00000116194	Factor4	-0.0178641080856323	RNA
ENSG00000116194	Factor5	-0.0678234323859215	RNA
ENSG00000116194	Factor6	0.206533744931221	RNA
ENSG00000116194	Factor7	0.0794657021760941	RNA
ENSG00000116194	Factor8	-0.0904443189501762	RNA
ENSG00000116194	Factor9	-0.0267387926578522	RNA
ENSG00000116194	Factor10	0.0294931326061487	RNA
ENSG00000226935	Factor1	-0.0316417701542377	RNA
ENSG00000226935	Factor2	-0.0528308637440205	RNA
ENSG00000226935	Factor3	-0.118613250553608	RNA
ENSG00000226935	Factor4	-0.0347875729203224	RNA
ENSG00000226935	Factor5	-0.0523205325007439	RNA
ENSG00000226935	Factor6	0.0598730929195881	RNA
ENSG00000226935	Factor7	0.0323796682059765	RNA
ENSG00000226935	Factor8	0.0418145284056664	RNA
ENSG00000226935	Factor9	0.259168863296509	RNA
ENSG00000226935	Factor10	0.0464118793606758	RNA
ENSG00000105388	Factor1	-0.035543467849493	RNA
ENSG00000105388	Factor2	-0.0182116962969303	RNA
ENSG00000105388	Factor3	-0.0319126285612583	RNA
ENSG00000105388	Factor4	-0.0631707087159157	RNA
ENSG00000105388	Factor5	0.00318425940349698	RNA
ENSG00000105388	Factor6	-0.0400743745267391	RNA
ENSG00000105388	Factor7	-0.021671736612916	RNA
ENSG00000105388	Factor8	-0.100123226642609	RNA
ENSG00000105388	Factor9	0.0241748280823231	RNA
ENSG00000105388	Factor10	-0.0573725365102291	RNA
ENSG00000162722	Factor1	-0.0532660633325577	RNA
ENSG00000162722	Factor2	0.0551770180463791	RNA
ENSG00000162722	Factor3	-0.104574166238308	RNA
ENSG00000162722	Factor4	0.0163174010813236	RNA
ENSG00000162722	Factor5	-0.0479012206196785	RNA
ENSG00000162722	Factor6	-0.14113861322403	RNA
ENSG00000162722	Factor7	0.169384732842445	RNA
ENSG00000162722	Factor8	0.00365088926628232	RNA
ENSG00000162722	Factor9	0.0543771870434284	RNA
ENSG00000162722	Factor10	-0.0158612560480833	RNA
ENSG00000121552	Factor1	0.0660541355609894	RNA
ENSG00000121552	Factor2	-0.0157589819282293	RNA
ENSG00000121552	Factor3	-0.118391409516335	RNA
ENSG00000121552	Factor4	-0.0712627023458481	RNA
ENSG00000121552	Factor5	-0.214875653386116	RNA
ENSG00000121552	Factor6	0.0517267175018787	RNA
ENSG00000121552	Factor7	0.148234099149704	RNA
ENSG00000121552	Factor8	0.0381157509982586	RNA
ENSG00000121552	Factor9	0.194672524929047	RNA
ENSG00000121552	Factor10	-0.100215278565884	RNA
ENSG00000185290	Factor1	0.0361483059823513	RNA
ENSG00000185290	Factor2	0.0500890836119652	RNA
ENSG00000185290	Factor3	0.102867253124714	RNA
ENSG00000185290	Factor4	-0.0166107304394245	RNA
ENSG00000185290	Factor5	-0.255998194217682	RNA
ENSG00000185290	Factor6	-0.0839846581220627	RNA
ENSG00000185290	Factor7	0.121573314070702	RNA
ENSG00000185290	Factor8	0.0827474147081375	RNA
ENSG00000185290	Factor9	0.180248260498047	RNA
ENSG00000185290	Factor10	0.0293746422976255	RNA
ENSG00000258137	Factor1	0.0797786638140678	RNA
ENSG00000258137	Factor2	0.0612799674272537	RNA
ENSG00000258137	Factor3	-0.274287611246109	RNA
ENSG00000258137	Factor4	-0.0598245225846767	RNA
ENSG00000258137	Factor5	-0.0908617749810219	RNA
ENSG00000258137	Factor6	0.0328709594905376	RNA
ENSG00000258137	Factor7	-0.0150682600215077	RNA
ENSG00000258137	Factor8	0.0401918590068817	RNA
ENSG00000258137	Factor9	0.0575911439955235	RNA
ENSG00000258137	Factor10	0.0370675250887871	RNA
ENSG00000149294	Factor1	0.11102232336998	RNA
ENSG00000149294	Factor2	0.0132672423496842	RNA
ENSG00000149294	Factor3	-0.150955051183701	RNA
ENSG00000149294	Factor4	0.0524517372250557	RNA
ENSG00000149294	Factor5	-0.153007864952087	RNA
ENSG00000149294	Factor6	0.269925773143768	RNA
ENSG00000149294	Factor7	0.0387676544487476	RNA
ENSG00000149294	Factor8	-0.0872263982892036	RNA
ENSG00000149294	Factor9	0.0128247234970331	RNA
ENSG00000149294	Factor10	0.00771544268354774	RNA
ENSG00000188269	Factor1	0.0506109967827797	RNA
ENSG00000188269	Factor2	-0.013935374096036	RNA
ENSG00000188269	Factor3	-0.0778436809778214	RNA
ENSG00000188269	Factor4	-0.0569740571081638	RNA
ENSG00000188269	Factor5	-0.182985603809357	RNA
ENSG00000188269	Factor6	0.0858061611652374	RNA
ENSG00000188269	Factor7	0.0299098361283541	RNA
ENSG00000188269	Factor8	0.136578127741814	RNA
ENSG00000188269	Factor9	0.135929629206657	RNA
ENSG00000188269	Factor10	-0.0678295865654945	RNA
ENSG00000281655	Factor1	-0.0968929827213287	RNA
ENSG00000281655	Factor2	-0.031714852899313	RNA
ENSG00000281655	Factor3	-0.193365484476089	RNA
ENSG00000281655	Factor4	-0.102319724857807	RNA
ENSG00000281655	Factor5	-0.0811876207590103	RNA
ENSG00000281655	Factor6	-0.0388427302241325	RNA
ENSG00000281655	Factor7	-0.145781144499779	RNA
ENSG00000281655	Factor8	-0.105716869235039	RNA
ENSG00000281655	Factor9	-0.0177624821662903	RNA
ENSG00000281655	Factor10	-0.116056755185127	RNA
ENSG00000275563	Factor1	0.179167181253433	RNA
ENSG00000275563	Factor2	0.00430053984746337	RNA
ENSG00000275563	Factor3	-0.02852320112288	RNA
ENSG00000275563	Factor4	0.0891418382525444	RNA
ENSG00000275563	Factor5	0.167209193110466	RNA
ENSG00000275563	Factor6	-0.124879710376263	RNA
ENSG00000275563	Factor7	0.199187204241753	RNA
ENSG00000275563	Factor8	-0.0448080971837044	RNA
ENSG00000275563	Factor9	0.0876377075910568	RNA
ENSG00000275563	Factor10	-0.0122303608804941	RNA
ENSG00000225362	Factor1	0.143450692296028	RNA
ENSG00000225362	Factor2	-0.0275152176618576	RNA
ENSG00000225362	Factor3	0.0823156610131264	RNA
ENSG00000225362	Factor4	-0.0100319944322109	RNA
ENSG00000225362	Factor5	0.0731554925441742	RNA
ENSG00000225362	Factor6	-0.0452705249190331	RNA
ENSG00000225362	Factor7	0.0931226760149002	RNA
ENSG00000225362	Factor8	-0.0411990657448769	RNA
ENSG00000225362	Factor9	0.184418514370918	RNA
ENSG00000225362	Factor10	-0.0804838240146637	RNA
ENSG00000163017	Factor1	0.169958338141441	RNA
ENSG00000163017	Factor2	0.112940818071365	RNA
ENSG00000163017	Factor3	-0.290077239274979	RNA
ENSG00000163017	Factor4	-0.0290897004306316	RNA
ENSG00000163017	Factor5	-0.115174897015095	RNA
ENSG00000163017	Factor6	0.0919341444969177	RNA
ENSG00000163017	Factor7	-0.00713178515434265	RNA
ENSG00000163017	Factor8	0.00108535378240049	RNA
ENSG00000163017	Factor9	-0.0305988360196352	RNA
ENSG00000163017	Factor10	-0.0205424856394529	RNA
ENSG00000130294	Factor1	0.00774676678702235	RNA
ENSG00000130294	Factor2	-0.0355310663580894	RNA
ENSG00000130294	Factor3	0.0638025775551796	RNA
ENSG00000130294	Factor4	0.0324323177337646	RNA
ENSG00000130294	Factor5	-0.0126283457502723	RNA
ENSG00000130294	Factor6	-0.0678258240222931	RNA
ENSG00000130294	Factor7	0.173864617943764	RNA
ENSG00000130294	Factor8	0.17569799721241	RNA
ENSG00000130294	Factor9	0.241102695465088	RNA
ENSG00000130294	Factor10	-0.0680249631404877	RNA
ENSG00000125869	Factor1	-0.178526893258095	RNA
ENSG00000125869	Factor2	0.00977066624909639	RNA
ENSG00000125869	Factor3	0.11161332577467	RNA
ENSG00000125869	Factor4	-0.0732254460453987	RNA
ENSG00000125869	Factor5	-0.000236918232985772	RNA
ENSG00000125869	Factor6	-0.118052892386913	RNA
ENSG00000125869	Factor7	-0.0138013027608395	RNA
ENSG00000125869	Factor8	-0.125773042440414	RNA
ENSG00000125869	Factor9	0.180260092020035	RNA
ENSG00000125869	Factor10	-0.022921446710825	RNA
ENSG00000035720	Factor1	-0.0460022687911987	RNA
ENSG00000035720	Factor2	-0.00763998739421368	RNA
ENSG00000035720	Factor3	-0.165148317813873	RNA
ENSG00000035720	Factor4	-0.0103837689384818	RNA
ENSG00000035720	Factor5	0.0168840866535902	RNA
ENSG00000035720	Factor6	0.0776073634624481	RNA
ENSG00000035720	Factor7	0.0348776504397392	RNA
ENSG00000035720	Factor8	-0.0666920617222786	RNA
ENSG00000035720	Factor9	0.0571060217916965	RNA
ENSG00000035720	Factor10	-0.0445029735565186	RNA
ENSG00000125851	Factor1	0.0530045665800571	RNA
ENSG00000125851	Factor2	0.00845536589622498	RNA
ENSG00000125851	Factor3	-0.246021166443825	RNA
ENSG00000125851	Factor4	-0.0166782010346651	RNA
ENSG00000125851	Factor5	-0.0769974738359451	RNA
ENSG00000125851	Factor6	0.0106778843328357	RNA
ENSG00000125851	Factor7	0.132808744907379	RNA
ENSG00000125851	Factor8	0.14240962266922	RNA
ENSG00000125851	Factor9	0.0436554923653603	RNA
ENSG00000125851	Factor10	0.14386397600174	RNA
ENSG00000150893	Factor1	0.132663652300835	RNA
ENSG00000150893	Factor2	0.0530419088900089	RNA
ENSG00000150893	Factor3	-0.245026618242264	RNA
ENSG00000150893	Factor4	-0.0166214164346457	RNA
ENSG00000150893	Factor5	-0.191117450594902	RNA
ENSG00000150893	Factor6	0.0888369753956795	RNA
ENSG00000150893	Factor7	0.0976148471236229	RNA
ENSG00000150893	Factor8	-0.0564867965877056	RNA
ENSG00000150893	Factor9	0.000154863635543734	RNA
ENSG00000150893	Factor10	0.0279035400599241	RNA
ENSG00000198723	Factor1	-0.0483062043786049	RNA
ENSG00000198723	Factor2	0.101091764867306	RNA
ENSG00000198723	Factor3	0.106524705886841	RNA
ENSG00000198723	Factor4	0.00227197539061308	RNA
ENSG00000198723	Factor5	-0.0192611385136843	RNA
ENSG00000198723	Factor6	-0.136836230754852	RNA
ENSG00000198723	Factor7	-0.129675433039665	RNA
ENSG00000198723	Factor8	0.0102925458922982	RNA
ENSG00000198723	Factor9	-0.0298703089356422	RNA
ENSG00000198723	Factor10	-0.00288480427116156	RNA
ENSG00000187957	Factor1	0.103695668280125	RNA
ENSG00000187957	Factor2	-0.0431955941021442	RNA
ENSG00000187957	Factor3	0.0105659030377865	RNA
ENSG00000187957	Factor4	-0.011265086941421	RNA
ENSG00000187957	Factor5	0.0299415327608585	RNA
ENSG00000187957	Factor6	-0.00294620497152209	RNA
ENSG00000187957	Factor7	0.246312841773033	RNA
ENSG00000187957	Factor8	0.0833039730787277	RNA
ENSG00000187957	Factor9	0.153094157576561	RNA
ENSG00000187957	Factor10	0.0196353942155838	RNA
ENSG00000228113	Factor1	-0.127059563994408	RNA
ENSG00000228113	Factor2	0.00553233735263348	RNA
ENSG00000228113	Factor3	-0.0424881838262081	RNA
ENSG00000228113	Factor4	0.0360531061887741	RNA
ENSG00000228113	Factor5	-0.152626410126686	RNA
ENSG00000228113	Factor6	-0.235288381576538	RNA
ENSG00000228113	Factor7	0.157982468605042	RNA
ENSG00000228113	Factor8	-0.0772262439131737	RNA
ENSG00000228113	Factor9	-0.004966473672539	RNA
ENSG00000228113	Factor10	0.157097905874252	RNA
ENSG00000172005	Factor1	0.104759119451046	RNA
ENSG00000172005	Factor2	0.0412056483328342	RNA
ENSG00000172005	Factor3	-0.188980489969254	RNA
ENSG00000172005	Factor4	-0.0301162302494049	RNA
ENSG00000172005	Factor5	-0.064889207482338	RNA
ENSG00000172005	Factor6	0.197474405169487	RNA
ENSG00000172005	Factor7	0.0604193806648254	RNA
ENSG00000172005	Factor8	0.0362126752734184	RNA
ENSG00000172005	Factor9	0.00600868929177523	RNA
ENSG00000172005	Factor10	-0.0419788621366024	RNA
ENSG00000187210	Factor1	-0.123552322387695	RNA
ENSG00000187210	Factor2	0.0548569522798061	RNA
ENSG00000187210	Factor3	-0.00030628324020654	RNA
ENSG00000187210	Factor4	0.086030125617981	RNA
ENSG00000187210	Factor5	-0.0336638540029526	RNA
ENSG00000187210	Factor6	-0.230531767010689	RNA
ENSG00000187210	Factor7	0.0367624051868916	RNA
ENSG00000187210	Factor8	-0.106284469366074	RNA
ENSG00000187210	Factor9	0.00332041154615581	RNA
ENSG00000187210	Factor10	0.0418320931494236	RNA
ENSG00000270550	Factor1	-0.100764341652393	RNA
ENSG00000270550	Factor2	0.0303602442145348	RNA
ENSG00000270550	Factor3	-0.114163376390934	RNA
ENSG00000270550	Factor4	-0.0104978615418077	RNA
ENSG00000270550	Factor5	-0.0734478682279587	RNA
ENSG00000270550	Factor6	0.0157605670392513	RNA
ENSG00000270550	Factor7	0.0452856570482254	RNA
ENSG00000270550	Factor8	-0.153413251042366	RNA
ENSG00000270550	Factor9	-0.00506108300760388	RNA
ENSG00000270550	Factor10	-0.105823487043381	RNA
ENSG00000082482	Factor1	-0.0961936488747597	RNA
ENSG00000082482	Factor2	-0.00136233633384109	RNA
ENSG00000082482	Factor3	-0.0842823907732964	RNA
ENSG00000082482	Factor4	-0.0636952817440033	RNA
ENSG00000082482	Factor5	-0.120874591171741	RNA
ENSG00000082482	Factor6	0.0762763395905495	RNA
ENSG00000082482	Factor7	0.0290654692798853	RNA
ENSG00000082482	Factor8	-0.132445186376572	RNA
ENSG00000082482	Factor9	-0.0301417894661427	RNA
ENSG00000082482	Factor10	0.0442961528897285	RNA
ENSG00000182601	Factor1	-0.102709375321865	RNA
ENSG00000182601	Factor2	-0.004638044629246	RNA
ENSG00000182601	Factor3	0.0708702430129051	RNA
ENSG00000182601	Factor4	0.0368349775671959	RNA
ENSG00000182601	Factor5	-0.170227363705635	RNA
ENSG00000182601	Factor6	-0.12030965834856	RNA
ENSG00000182601	Factor7	0.0830355435609818	RNA
ENSG00000182601	Factor8	0.0649285688996315	RNA
ENSG00000182601	Factor9	-0.0110902050510049	RNA
ENSG00000182601	Factor10	0.0862811505794525	RNA
ENSG00000169116	Factor1	0.203253835439682	RNA
ENSG00000169116	Factor2	0.0544042252004147	RNA
ENSG00000169116	Factor3	-0.176221668720245	RNA
ENSG00000169116	Factor4	0.0260119028389454	RNA
ENSG00000169116	Factor5	-0.0856277570128441	RNA
ENSG00000169116	Factor6	0.023926205933094	RNA
ENSG00000169116	Factor7	0.272377222776413	RNA
ENSG00000169116	Factor8	0.0160059742629528	RNA
ENSG00000169116	Factor9	0.0725206211209297	RNA
ENSG00000169116	Factor10	-0.0281955283135176	RNA
ENSG00000198944	Factor1	0.0287989601492882	RNA
ENSG00000198944	Factor2	-0.0556356199085712	RNA
ENSG00000198944	Factor3	-0.0967948138713837	RNA
ENSG00000198944	Factor4	-0.0570708252489567	RNA
ENSG00000198944	Factor5	-0.0922839865088463	RNA
ENSG00000198944	Factor6	-0.0424523018300533	RNA
ENSG00000198944	Factor7	0.214271903038025	RNA
ENSG00000198944	Factor8	0.088216058909893	RNA
ENSG00000198944	Factor9	0.22101953625679	RNA
ENSG00000198944	Factor10	0.082836739718914	RNA
ENSG00000170370	Factor1	0.0611072964966297	RNA
ENSG00000170370	Factor2	0.0292219296097755	RNA
ENSG00000170370	Factor3	-0.081737332046032	RNA
ENSG00000170370	Factor4	-0.0274206884205341	RNA
ENSG00000170370	Factor5	-0.105870604515076	RNA
ENSG00000170370	Factor6	0.224764555692673	RNA
ENSG00000170370	Factor7	-0.008497622795403	RNA
ENSG00000170370	Factor8	-0.115478552877903	RNA
ENSG00000170370	Factor9	-0.0683871582150459	RNA
ENSG00000170370	Factor10	0.0230544153600931	RNA
ENSG00000166206	Factor1	-0.152594774961472	RNA
ENSG00000166206	Factor2	0.0519597083330154	RNA
ENSG00000166206	Factor3	0.0540473908185959	RNA
ENSG00000166206	Factor4	0.0606127865612507	RNA
ENSG00000166206	Factor5	-0.181145772337914	RNA
ENSG00000166206	Factor6	-0.219482943415642	RNA
ENSG00000166206	Factor7	0.0781056955456734	RNA
ENSG00000166206	Factor8	-0.00612229807302356	RNA
ENSG00000166206	Factor9	-0.0193967632949352	RNA
ENSG00000166206	Factor10	0.0451461486518383	RNA
ENSG00000124134	Factor1	0.0614586807787418	RNA
ENSG00000124134	Factor2	-0.0172898676246405	RNA
ENSG00000124134	Factor3	-0.0452731251716614	RNA
ENSG00000124134	Factor4	-0.0630685240030289	RNA
ENSG00000124134	Factor5	-0.0159408263862133	RNA
ENSG00000124134	Factor6	-0.0272603668272495	RNA
ENSG00000124134	Factor7	0.143688514828682	RNA
ENSG00000124134	Factor8	0.097189262509346	RNA
ENSG00000124134	Factor9	0.266782879829407	RNA
ENSG00000124134	Factor10	0.00408147228881717	RNA
ENSG00000152910	Factor1	0.0764097049832344	RNA
ENSG00000152910	Factor2	0.0141797019168735	RNA
ENSG00000152910	Factor3	-0.158224180340767	RNA
ENSG00000152910	Factor4	-0.0126378517597914	RNA
ENSG00000152910	Factor5	0.0166611783206463	RNA
ENSG00000152910	Factor6	0.151898428797722	RNA
ENSG00000152910	Factor7	-0.0420861504971981	RNA
ENSG00000152910	Factor8	-0.114153526723385	RNA
ENSG00000152910	Factor9	-0.120191738009453	RNA
ENSG00000152910	Factor10	0.101857803761959	RNA
ENSG00000117069	Factor1	-0.116471119225025	RNA
ENSG00000117069	Factor2	-0.0195988267660141	RNA
ENSG00000117069	Factor3	0.0688133910298347	RNA
ENSG00000117069	Factor4	-0.0217042919248343	RNA
ENSG00000117069	Factor5	-0.0683606117963791	RNA
ENSG00000117069	Factor6	0.0932775661349297	RNA
ENSG00000117069	Factor7	0.219661667943001	RNA
ENSG00000117069	Factor8	-0.0311397723853588	RNA
ENSG00000117069	Factor9	0.118685103952885	RNA
ENSG00000117069	Factor10	0.117395803332329	RNA
ENSG00000006016	Factor1	-0.142008826136589	RNA
ENSG00000006016	Factor2	0.0019587492570281	RNA
ENSG00000006016	Factor3	0.138962760567665	RNA
ENSG00000006016	Factor4	-0.0381272695958614	RNA
ENSG00000006016	Factor5	0.090728372335434	RNA
ENSG00000006016	Factor6	-0.075079157948494	RNA
ENSG00000006016	Factor7	-0.0590618513524532	RNA
ENSG00000006016	Factor8	-0.133560806512833	RNA
ENSG00000006016	Factor9	0.0402893088757992	RNA
ENSG00000006016	Factor10	-0.0472379885613918	RNA
ENSG00000263146	Factor1	0.0249269474297762	RNA
ENSG00000263146	Factor2	-0.0158062800765038	RNA
ENSG00000263146	Factor3	-0.162515237927437	RNA
ENSG00000263146	Factor4	0.0200565382838249	RNA
ENSG00000263146	Factor5	-0.182494565844536	RNA
ENSG00000263146	Factor6	-0.0343197993934155	RNA
ENSG00000263146	Factor7	0.000445445679361001	RNA
ENSG00000263146	Factor8	0.115504078567028	RNA
ENSG00000263146	Factor9	0.171614244580269	RNA
ENSG00000263146	Factor10	-0.0416853465139866	RNA
ENSG00000148735	Factor1	-0.0373703986406326	RNA
ENSG00000148735	Factor2	-0.0328847467899323	RNA
ENSG00000148735	Factor3	-0.0611951537430286	RNA
ENSG00000148735	Factor4	-0.0278317537158728	RNA
ENSG00000148735	Factor5	0.0464802905917168	RNA
ENSG00000148735	Factor6	-0.251465916633606	RNA
ENSG00000148735	Factor7	-0.0450654067099094	RNA
ENSG00000148735	Factor8	-0.258222728967667	RNA
ENSG00000148735	Factor9	0.134630918502808	RNA
ENSG00000148735	Factor10	-0.177797332406044	RNA
ENSG00000094963	Factor1	-0.00750136049464345	RNA
ENSG00000094963	Factor2	0.0140504026785493	RNA
ENSG00000094963	Factor3	-0.215066283941269	RNA
ENSG00000094963	Factor4	-0.0853936374187469	RNA
ENSG00000094963	Factor5	-0.108041651546955	RNA
ENSG00000094963	Factor6	0.0559552311897278	RNA
ENSG00000094963	Factor7	0.108906045556068	RNA
ENSG00000094963	Factor8	-0.0909100249409676	RNA
ENSG00000094963	Factor9	0.102502480149269	RNA
ENSG00000094963	Factor10	-0.0754049643874168	RNA
ENSG00000170290	Factor1	0.0209834296256304	RNA
ENSG00000170290	Factor2	-0.0229234434664249	RNA
ENSG00000170290	Factor3	-0.00771999731659889	RNA
ENSG00000170290	Factor4	0.05130685120821	RNA
ENSG00000170290	Factor5	-0.0641996040940285	RNA
ENSG00000170290	Factor6	0.250532954931259	RNA
ENSG00000170290	Factor7	-0.0986195877194405	RNA
ENSG00000170290	Factor8	-0.0646820217370987	RNA
ENSG00000170290	Factor9	-0.10278145968914	RNA
ENSG00000170290	Factor10	0.0321161225438118	RNA
ENSG00000189334	Factor1	0.0560404248535633	RNA
ENSG00000189334	Factor2	-0.0308043323457241	RNA
ENSG00000189334	Factor3	-0.201276436448097	RNA
ENSG00000189334	Factor4	-0.0547661371529102	RNA
ENSG00000189334	Factor5	-0.172285869717598	RNA
ENSG00000189334	Factor6	-0.0136872492730618	RNA
ENSG00000189334	Factor7	0.088591992855072	RNA
ENSG00000189334	Factor8	0.135552808642387	RNA
ENSG00000189334	Factor9	0.122223861515522	RNA
ENSG00000189334	Factor10	-0.0147749297320843	RNA
ENSG00000123485	Factor1	-0.203192591667175	RNA
ENSG00000123485	Factor2	-0.0252221692353487	RNA
ENSG00000123485	Factor3	0.181055039167404	RNA
ENSG00000123485	Factor4	-0.0285430382937193	RNA
ENSG00000123485	Factor5	0.11570617556572	RNA
ENSG00000123485	Factor6	-0.0145215913653374	RNA
ENSG00000123485	Factor7	-0.0616340972483158	RNA
ENSG00000123485	Factor8	-0.187126576900482	RNA
ENSG00000123485	Factor9	0.0417637601494789	RNA
ENSG00000123485	Factor10	-0.0261285826563835	RNA
ENSG00000188848	Factor1	-0.0773234888911247	RNA
ENSG00000188848	Factor2	0.0342226289212704	RNA
ENSG00000188848	Factor3	0.0869969204068184	RNA
ENSG00000188848	Factor4	0.112781077623367	RNA
ENSG00000188848	Factor5	0.0424628406763077	RNA
ENSG00000188848	Factor6	-0.235181838274002	RNA
ENSG00000188848	Factor7	0.158251076936722	RNA
ENSG00000188848	Factor8	0.0113158728927374	RNA
ENSG00000188848	Factor9	0.0294297002255917	RNA
ENSG00000188848	Factor10	0.127517893910408	RNA
ENSG00000183454	Factor1	0.0182389058172703	RNA
ENSG00000183454	Factor2	-0.0143336718901992	RNA
ENSG00000183454	Factor3	-0.111472725868225	RNA
ENSG00000183454	Factor4	-0.0786402225494385	RNA
ENSG00000183454	Factor5	-0.156602576375008	RNA
ENSG00000183454	Factor6	-0.0927584394812584	RNA
ENSG00000183454	Factor7	0.163829609751701	RNA
ENSG00000183454	Factor8	0.0923478007316589	RNA
ENSG00000183454	Factor9	0.089477576315403	RNA
ENSG00000183454	Factor10	-0.00695477286353707	RNA
ENSG00000147614	Factor1	0.023634172976017	RNA
ENSG00000147614	Factor2	-0.0461015850305557	RNA
ENSG00000147614	Factor3	-0.0656479597091675	RNA
ENSG00000147614	Factor4	-0.00275868037715554	RNA
ENSG00000147614	Factor5	-0.14849878847599	RNA
ENSG00000147614	Factor6	0.00232911412604153	RNA
ENSG00000147614	Factor7	0.0934117883443832	RNA
ENSG00000147614	Factor8	0.0280462186783552	RNA
ENSG00000147614	Factor9	0.145932048559189	RNA
ENSG00000147614	Factor10	-0.0943967029452324	RNA
ENSG00000138944	Factor1	0.136789560317993	RNA
ENSG00000138944	Factor2	0.0795220583677292	RNA
ENSG00000138944	Factor3	-0.259093016386032	RNA
ENSG00000138944	Factor4	-0.0173734035342932	RNA
ENSG00000138944	Factor5	-0.133453324437141	RNA
ENSG00000138944	Factor6	0.053837962448597	RNA
ENSG00000138944	Factor7	0.0470314174890518	RNA
ENSG00000138944	Factor8	0.0562480688095093	RNA
ENSG00000138944	Factor9	0.0658098459243774	RNA
ENSG00000138944	Factor10	0.00311282137408853	RNA
ENSG00000100191	Factor1	-0.133585602045059	RNA
ENSG00000100191	Factor2	-0.0195183996111155	RNA
ENSG00000100191	Factor3	-0.0177649240940809	RNA
ENSG00000100191	Factor4	0.126860752701759	RNA
ENSG00000100191	Factor5	-0.200273528695107	RNA
ENSG00000100191	Factor6	0.0385996550321579	RNA
ENSG00000100191	Factor7	-0.0430029071867466	RNA
ENSG00000100191	Factor8	0.0891601964831352	RNA
ENSG00000100191	Factor9	0.12145771086216	RNA
ENSG00000100191	Factor10	0.0851537436246872	RNA
ENSG00000066468	Factor1	0.147053256630898	RNA
ENSG00000066468	Factor2	0.0243032705038786	RNA
ENSG00000066468	Factor3	-0.234015867114067	RNA
ENSG00000066468	Factor4	-0.0145773710682988	RNA
ENSG00000066468	Factor5	-0.134302467107773	RNA
ENSG00000066468	Factor6	0.0505159012973309	RNA
ENSG00000066468	Factor7	0.126971945166588	RNA
ENSG00000066468	Factor8	-0.00346478307619691	RNA
ENSG00000066468	Factor9	0.0756215527653694	RNA
ENSG00000066468	Factor10	-0.0512145161628723	RNA
ENSG00000248801	Factor1	0.0491697862744331	RNA
ENSG00000248801	Factor2	0.031551755964756	RNA
ENSG00000248801	Factor3	0.0610659718513489	RNA
ENSG00000248801	Factor4	0.173544198274612	RNA
ENSG00000248801	Factor5	-0.0139733524993062	RNA
ENSG00000248801	Factor6	-0.216637790203094	RNA
ENSG00000248801	Factor7	0.15388460457325	RNA
ENSG00000248801	Factor8	-0.0377361923456192	RNA
ENSG00000248801	Factor9	-0.0343019366264343	RNA
ENSG00000248801	Factor10	0.0509262830018997	RNA
ENSG00000163220	Factor1	0.0110143618658185	RNA
ENSG00000163220	Factor2	-0.0143606001511216	RNA
ENSG00000163220	Factor3	-0.168685600161552	RNA
ENSG00000163220	Factor4	-0.0944743901491165	RNA
ENSG00000163220	Factor5	-0.128692388534546	RNA
ENSG00000163220	Factor6	-0.0820972546935081	RNA
ENSG00000163220	Factor7	0.0367200449109077	RNA
ENSG00000163220	Factor8	-0.0632879436016083	RNA
ENSG00000163220	Factor9	0.0503410659730434	RNA
ENSG00000163220	Factor10	-0.123900763690472	RNA
ENSG00000039139	Factor1	-0.111439749598503	RNA
ENSG00000039139	Factor2	0.021810295060277	RNA
ENSG00000039139	Factor3	0.0480676367878914	RNA
ENSG00000039139	Factor4	0.0797113329172134	RNA
ENSG00000039139	Factor5	0.194614127278328	RNA
ENSG00000039139	Factor6	-0.156435027718544	RNA
ENSG00000039139	Factor7	0.0591094456613064	RNA
ENSG00000039139	Factor8	-0.119947366416454	RNA
ENSG00000039139	Factor9	-0.0262305717915297	RNA
ENSG00000039139	Factor10	0.0389870032668114	RNA
ENSG00000122367	Factor1	0.178203240036964	RNA
ENSG00000122367	Factor2	0.0909826159477234	RNA
ENSG00000122367	Factor3	-0.267568498849869	RNA
ENSG00000122367	Factor4	0.00450510438531637	RNA
ENSG00000122367	Factor5	-0.0906672850251198	RNA
ENSG00000122367	Factor6	0.164652317762375	RNA
ENSG00000122367	Factor7	0.0160203389823437	RNA
ENSG00000122367	Factor8	0.00741407042369246	RNA
ENSG00000122367	Factor9	-0.00646833702921867	RNA
ENSG00000122367	Factor10	0.0273822098970413	RNA
ENSG00000198626	Factor1	0.122139237821102	RNA
ENSG00000198626	Factor2	0.0128852967172861	RNA
ENSG00000198626	Factor3	-0.191652879118919	RNA
ENSG00000198626	Factor4	0.0774799361824989	RNA
ENSG00000198626	Factor5	0.0960089266300201	RNA
ENSG00000198626	Factor6	0.163203254342079	RNA
ENSG00000198626	Factor7	-0.0751938074827194	RNA
ENSG00000198626	Factor8	-0.0734938159584999	RNA
ENSG00000198626	Factor9	-0.176451042294502	RNA
ENSG00000198626	Factor10	0.000270212476607412	RNA
ENSG00000171303	Factor1	0.183348655700684	RNA
ENSG00000171303	Factor2	0.0561808347702026	RNA
ENSG00000171303	Factor3	0.021361231803894	RNA
ENSG00000171303	Factor4	-0.0163008384406567	RNA
ENSG00000171303	Factor5	-0.156420782208443	RNA
ENSG00000171303	Factor6	0.0327665321528912	RNA
ENSG00000171303	Factor7	0.210735782980919	RNA
ENSG00000171303	Factor8	-0.0592891313135624	RNA
ENSG00000171303	Factor9	0.120873384177685	RNA
ENSG00000171303	Factor10	-0.0440344735980034	RNA
ENSG00000203943	Factor1	-0.0821262672543526	RNA
ENSG00000203943	Factor2	0.0460809469223022	RNA
ENSG00000203943	Factor3	0.151370689272881	RNA
ENSG00000203943	Factor4	0.0462671518325806	RNA
ENSG00000203943	Factor5	-0.168663054704666	RNA
ENSG00000203943	Factor6	-0.206179454922676	RNA
ENSG00000203943	Factor7	0.0774818137288094	RNA
ENSG00000203943	Factor8	-0.129745498299599	RNA
ENSG00000203943	Factor9	0.0588361173868179	RNA
ENSG00000203943	Factor10	0.0215486716479063	RNA
ENSG00000128713	Factor1	0.102584019303322	RNA
ENSG00000128713	Factor2	-0.0190025046467781	RNA
ENSG00000128713	Factor3	-0.179935917258263	RNA
ENSG00000128713	Factor4	-0.00699871685355902	RNA
ENSG00000128713	Factor5	-0.147196725010872	RNA
ENSG00000128713	Factor6	0.111051447689533	RNA
ENSG00000128713	Factor7	0.0668903589248657	RNA
ENSG00000128713	Factor8	0.127291634678841	RNA
ENSG00000128713	Factor9	0.138346776366234	RNA
ENSG00000128713	Factor10	-0.0968403443694115	RNA
ENSG00000151364	Factor1	0.174033120274544	RNA
ENSG00000151364	Factor2	0.0144562823697925	RNA
ENSG00000151364	Factor3	-0.196072936058044	RNA
ENSG00000151364	Factor4	-0.0239581987261772	RNA
ENSG00000151364	Factor5	-0.00430714897811413	RNA
ENSG00000151364	Factor6	0.036059845238924	RNA
ENSG00000151364	Factor7	0.201539665460587	RNA
ENSG00000151364	Factor8	0.0419017523527145	RNA
ENSG00000151364	Factor9	0.0859276801347733	RNA
ENSG00000151364	Factor10	-0.0473826974630356	RNA
ENSG00000256417	Factor1	0.0597910024225712	RNA
ENSG00000256417	Factor2	0.00927017536014318	RNA
ENSG00000256417	Factor3	-0.00860138144344091	RNA
ENSG00000256417	Factor4	0.050304900854826	RNA
ENSG00000256417	Factor5	-0.0886921435594559	RNA
ENSG00000256417	Factor6	-0.0862986445426941	RNA
ENSG00000256417	Factor7	0.0157769359648228	RNA
ENSG00000256417	Factor8	0.0275927390903234	RNA
ENSG00000256417	Factor9	0.143884763121605	RNA
ENSG00000256417	Factor10	-0.0382831357419491	RNA
ENSG00000160182	Factor1	0.0385667607188225	RNA
ENSG00000160182	Factor2	-0.0396952927112579	RNA
ENSG00000160182	Factor3	-0.0379911810159683	RNA
ENSG00000160182	Factor4	0.0475460886955261	RNA
ENSG00000160182	Factor5	-0.0409667529165745	RNA
ENSG00000160182	Factor6	-0.190802469849586	RNA
ENSG00000160182	Factor7	0.0948855951428413	RNA
ENSG00000160182	Factor8	0.064954861998558	RNA
ENSG00000160182	Factor9	0.229791954159737	RNA
ENSG00000160182	Factor10	-0.0144244851544499	RNA
ENSG00000130208	Factor1	-0.167169824242592	RNA
ENSG00000130208	Factor2	-0.0218124203383923	RNA
ENSG00000130208	Factor3	0.138537347316742	RNA
ENSG00000130208	Factor4	-0.0442729443311691	RNA
ENSG00000130208	Factor5	0.122400365769863	RNA
ENSG00000130208	Factor6	-0.0184352900832891	RNA
ENSG00000130208	Factor7	-0.11893492937088	RNA
ENSG00000130208	Factor8	-0.177519261837006	RNA
ENSG00000130208	Factor9	-0.0159869343042374	RNA
ENSG00000130208	Factor10	-0.141102626919746	RNA
ENSG00000251165	Factor1	-0.013041652739048	RNA
ENSG00000251165	Factor2	-0.0517770759761333	RNA
ENSG00000251165	Factor3	-0.037811491638422	RNA
ENSG00000251165	Factor4	-0.0097933690994978	RNA
ENSG00000251165	Factor5	-0.10392389446497	RNA
ENSG00000251165	Factor6	-0.0793188214302063	RNA
ENSG00000251165	Factor7	0.0691435635089874	RNA
ENSG00000251165	Factor8	0.0542054921388626	RNA
ENSG00000251165	Factor9	0.175834491848946	RNA
ENSG00000251165	Factor10	0.0082046976312995	RNA
ENSG00000187689	Factor1	0.146910205483437	RNA
ENSG00000187689	Factor2	-0.0461989641189575	RNA
ENSG00000187689	Factor3	0.0188045054674149	RNA
ENSG00000187689	Factor4	0.0444597862660885	RNA
ENSG00000187689	Factor5	0.0129250921308994	RNA
ENSG00000187689	Factor6	-0.0154280690476298	RNA
ENSG00000187689	Factor7	0.249110192060471	RNA
ENSG00000187689	Factor8	0.037111159414053	RNA
ENSG00000187689	Factor9	0.202707871794701	RNA
ENSG00000187689	Factor10	-0.0280011687427759	RNA
ENSG00000091482	Factor1	-0.0276935361325741	RNA
ENSG00000091482	Factor2	-0.00584155321121216	RNA
ENSG00000091482	Factor3	-0.163700580596924	RNA
ENSG00000091482	Factor4	-0.0326654389500618	RNA
ENSG00000091482	Factor5	-0.0222667083144188	RNA
ENSG00000091482	Factor6	0.172204926609993	RNA
ENSG00000091482	Factor7	-0.046180747449398	RNA
ENSG00000091482	Factor8	-0.0834813043475151	RNA
ENSG00000091482	Factor9	-0.191211804747581	RNA
ENSG00000091482	Factor10	0.124892100691795	RNA
ENSG00000130032	Factor1	0.161976307630539	RNA
ENSG00000130032	Factor2	-0.00541791087016463	RNA
ENSG00000130032	Factor3	-0.0426907613873482	RNA
ENSG00000130032	Factor4	-0.02431377209723	RNA
ENSG00000130032	Factor5	-0.106127470731735	RNA
ENSG00000130032	Factor6	0.0957850739359856	RNA
ENSG00000130032	Factor7	0.0911507308483124	RNA
ENSG00000130032	Factor8	0.0347769372165203	RNA
ENSG00000130032	Factor9	0.134303167462349	RNA
ENSG00000130032	Factor10	-0.0219596605747938	RNA
ENSG00000183273	Factor1	0.203758105635643	RNA
ENSG00000183273	Factor2	-0.0105555076152086	RNA
ENSG00000183273	Factor3	-0.0790204256772995	RNA
ENSG00000183273	Factor4	-0.0378991886973381	RNA
ENSG00000183273	Factor5	-0.0420235805213451	RNA
ENSG00000183273	Factor6	-0.124360732734203	RNA
ENSG00000183273	Factor7	0.0910670682787895	RNA
ENSG00000183273	Factor8	0.0537572130560875	RNA
ENSG00000183273	Factor9	0.151726290583611	RNA
ENSG00000183273	Factor10	-0.0691518485546112	RNA
ENSG00000137273	Factor1	0.116766020655632	RNA
ENSG00000137273	Factor2	0.00600445037707686	RNA
ENSG00000137273	Factor3	-0.0375903472304344	RNA
ENSG00000137273	Factor4	0.0615477748215199	RNA
ENSG00000137273	Factor5	-0.104280807077885	RNA
ENSG00000137273	Factor6	0.311465322971344	RNA
ENSG00000137273	Factor7	0.0358442850410938	RNA
ENSG00000137273	Factor8	-0.176561072468758	RNA
ENSG00000137273	Factor9	-0.0986669585108757	RNA
ENSG00000137273	Factor10	-0.051839679479599	RNA
ENSG00000204128	Factor1	-0.0693960636854172	RNA
ENSG00000204128	Factor2	-0.00525835668668151	RNA
ENSG00000204128	Factor3	-0.00339243072085083	RNA
ENSG00000204128	Factor4	0.161181956529617	RNA
ENSG00000204128	Factor5	0.216726049780846	RNA
ENSG00000204128	Factor6	-0.145336851477623	RNA
ENSG00000204128	Factor7	0.00817212089896202	RNA
ENSG00000204128	Factor8	-0.0544759854674339	RNA
ENSG00000204128	Factor9	-0.056818500161171	RNA
ENSG00000204128	Factor10	0.0177027359604836	RNA
ENSG00000168481	Factor1	0.182439625263214	RNA
ENSG00000168481	Factor2	0.0635634437203407	RNA
ENSG00000168481	Factor3	-0.159406989812851	RNA
ENSG00000168481	Factor4	0.0500487014651299	RNA
ENSG00000168481	Factor5	-0.134526982903481	RNA
ENSG00000168481	Factor6	0.10243333876133	RNA
ENSG00000168481	Factor7	0.036296010017395	RNA
ENSG00000168481	Factor8	0.144004389643669	RNA
ENSG00000168481	Factor9	0.116393029689789	RNA
ENSG00000168481	Factor10	-0.0762677043676376	RNA
ENSG00000162543	Factor1	0.158769235014915	RNA
ENSG00000162543	Factor2	0.0959275737404823	RNA
ENSG00000162543	Factor3	-0.248508527874947	RNA
ENSG00000162543	Factor4	-0.019527904689312	RNA
ENSG00000162543	Factor5	-0.113385237753391	RNA
ENSG00000162543	Factor6	0.16829189658165	RNA
ENSG00000162543	Factor7	0.0280516277998686	RNA
ENSG00000162543	Factor8	-0.00919492729008198	RNA
ENSG00000162543	Factor9	0.0212311316281557	RNA
ENSG00000162543	Factor10	0.0259406864643097	RNA
ENSG00000105707	Factor1	-0.112644799053669	RNA
ENSG00000105707	Factor2	0.0599371083080769	RNA
ENSG00000105707	Factor3	0.108468890190125	RNA
ENSG00000105707	Factor4	0.0943414270877838	RNA
ENSG00000105707	Factor5	0.121919967234135	RNA
ENSG00000105707	Factor6	-0.236217826604843	RNA
ENSG00000105707	Factor7	-0.0101880198344588	RNA
ENSG00000105707	Factor8	-0.0332421436905861	RNA
ENSG00000105707	Factor9	-0.0227581635117531	RNA
ENSG00000105707	Factor10	-0.000113804031570908	RNA
ENSG00000186732	Factor1	-0.0498724766075611	RNA
ENSG00000186732	Factor2	-0.00837806984782219	RNA
ENSG00000186732	Factor3	0.0374030359089375	RNA
ENSG00000186732	Factor4	0.0217065643519163	RNA
ENSG00000186732	Factor5	-0.0430570431053638	RNA
ENSG00000186732	Factor6	0.10753657668829	RNA
ENSG00000186732	Factor7	-0.0951523706316948	RNA
ENSG00000186732	Factor8	0.0738217011094093	RNA
ENSG00000186732	Factor9	0.0843876823782921	RNA
ENSG00000186732	Factor10	0.128753617405891	RNA
ENSG00000137959	Factor1	-0.125950887799263	RNA
ENSG00000137959	Factor2	-0.0463235937058926	RNA
ENSG00000137959	Factor3	-0.0525388605892658	RNA
ENSG00000137959	Factor4	-0.0668831989169121	RNA
ENSG00000137959	Factor5	-0.0207377653568983	RNA
ENSG00000137959	Factor6	0.101336449384689	RNA
ENSG00000137959	Factor7	0.0364464446902275	RNA
ENSG00000137959	Factor8	-0.0531939454376698	RNA
ENSG00000137959	Factor9	0.230801701545715	RNA
ENSG00000137959	Factor10	-0.0684291645884514	RNA
ENSG00000196132	Factor1	-0.0984983518719673	RNA
ENSG00000196132	Factor2	-0.0107220495119691	RNA
ENSG00000196132	Factor3	0.110708899796009	RNA
ENSG00000196132	Factor4	-0.0291453916579485	RNA
ENSG00000196132	Factor5	-0.147259995341301	RNA
ENSG00000196132	Factor6	0.0314598940312862	RNA
ENSG00000196132	Factor7	0.101972527801991	RNA
ENSG00000196132	Factor8	0.0978747755289078	RNA
ENSG00000196132	Factor9	0.00914322771131992	RNA
ENSG00000196132	Factor10	0.110097452998161	RNA
ENSG00000160307	Factor1	0.014942703768611	RNA
ENSG00000160307	Factor2	0.0189923774451017	RNA
ENSG00000160307	Factor3	-0.216067999601364	RNA
ENSG00000160307	Factor4	-0.124074347317219	RNA
ENSG00000160307	Factor5	-0.10540334135294	RNA
ENSG00000160307	Factor6	-0.00389945809729397	RNA
ENSG00000160307	Factor7	0.0994202941656113	RNA
ENSG00000160307	Factor8	0.124351665377617	RNA
ENSG00000160307	Factor9	0.021304240450263	RNA
ENSG00000160307	Factor10	0.062747448682785	RNA
ENSG00000283303	Factor1	0.072727307677269	RNA
ENSG00000283303	Factor2	-0.0331623293459415	RNA
ENSG00000283303	Factor3	-0.0121937682852149	RNA
ENSG00000283303	Factor4	0.150651201605797	RNA
ENSG00000283303	Factor5	0.054787315428257	RNA
ENSG00000283303	Factor6	-0.0921226516366005	RNA
ENSG00000283303	Factor7	0.0299637019634247	RNA
ENSG00000283303	Factor8	0.0104728266596794	RNA
ENSG00000283303	Factor9	0.10338981449604	RNA
ENSG00000283303	Factor10	0.021977161988616	RNA
ENSG00000070193	Factor1	0.141657873988152	RNA
ENSG00000070193	Factor2	0.0652651861310005	RNA
ENSG00000070193	Factor3	-0.174481809139252	RNA
ENSG00000070193	Factor4	-0.0196440704166889	RNA
ENSG00000070193	Factor5	-0.132594496011734	RNA
ENSG00000070193	Factor6	0.099191389977932	RNA
ENSG00000070193	Factor7	0.140344649553299	RNA
ENSG00000070193	Factor8	0.00180020730476826	RNA
ENSG00000070193	Factor9	0.012368937022984	RNA
ENSG00000070193	Factor10	-0.0435532741248608	RNA
ENSG00000088882	Factor1	0.118614681065083	RNA
ENSG00000088882	Factor2	0.0180844385176897	RNA
ENSG00000088882	Factor3	-0.114208333194256	RNA
ENSG00000088882	Factor4	-0.053195483982563	RNA
ENSG00000088882	Factor5	-0.101853348314762	RNA
ENSG00000088882	Factor6	0.0633720979094505	RNA
ENSG00000088882	Factor7	0.0576583631336689	RNA
ENSG00000088882	Factor8	0.0470656640827656	RNA
ENSG00000088882	Factor9	0.1634371727705	RNA
ENSG00000088882	Factor10	-0.0951580628752708	RNA
ENSG00000228613	Factor1	-0.0730736330151558	RNA
ENSG00000228613	Factor2	0.0825485065579414	RNA
ENSG00000228613	Factor3	0.0730850249528885	RNA
ENSG00000228613	Factor4	0.0169365648180246	RNA
ENSG00000228613	Factor5	-0.043974481523037	RNA
ENSG00000228613	Factor6	-0.260597229003906	RNA
ENSG00000228613	Factor7	-0.00637373700737953	RNA
ENSG00000228613	Factor8	-0.105853132903576	RNA
ENSG00000228613	Factor9	-0.00156692741438746	RNA
ENSG00000228613	Factor10	0.0648261085152626	RNA
ENSG00000140274	Factor1	-0.0163469761610031	RNA
ENSG00000140274	Factor2	-0.0521571040153503	RNA
ENSG00000140274	Factor3	-0.0761086344718933	RNA
ENSG00000140274	Factor4	-0.028989689424634	RNA
ENSG00000140274	Factor5	-0.0895526930689812	RNA
ENSG00000140274	Factor6	0.00963164865970612	RNA
ENSG00000140274	Factor7	0.0328201465308666	RNA
ENSG00000140274	Factor8	0.104610435664654	RNA
ENSG00000140274	Factor9	0.108592338860035	RNA
ENSG00000140274	Factor10	-0.0724935531616211	RNA
ENSG00000174611	Factor1	0.16405563056469	RNA
ENSG00000174611	Factor2	0.0501181595027447	RNA
ENSG00000174611	Factor3	-0.208195939660072	RNA
ENSG00000174611	Factor4	0.0223049465566874	RNA
ENSG00000174611	Factor5	-0.0971233174204826	RNA
ENSG00000174611	Factor6	0.171151340007782	RNA
ENSG00000174611	Factor7	0.0408133380115032	RNA
ENSG00000174611	Factor8	0.0387563593685627	RNA
ENSG00000174611	Factor9	0.0499271899461746	RNA
ENSG00000174611	Factor10	0.0396636836230755	RNA
ENSG00000259129	Factor1	-0.0359202288091183	RNA
ENSG00000259129	Factor2	0.0289909038692713	RNA
ENSG00000259129	Factor3	-0.00104089500382543	RNA
ENSG00000259129	Factor4	-0.00468894187361002	RNA
ENSG00000259129	Factor5	-0.0916962772607803	RNA
ENSG00000259129	Factor6	0.00222805934026837	RNA
ENSG00000259129	Factor7	0.0557547174394131	RNA
ENSG00000259129	Factor8	0.0444820150732994	RNA
ENSG00000259129	Factor9	0.0248360726982355	RNA
ENSG00000259129	Factor10	0.00806836877018213	RNA
ENSG00000100593	Factor1	0.0479607582092285	RNA
ENSG00000100593	Factor2	0.0716097801923752	RNA
ENSG00000100593	Factor3	-0.199990227818489	RNA
ENSG00000100593	Factor4	-0.106134854257107	RNA
ENSG00000100593	Factor5	-0.167541846632957	RNA
ENSG00000100593	Factor6	0.00673530576750636	RNA
ENSG00000100593	Factor7	-0.0387709811329842	RNA
ENSG00000100593	Factor8	0.00604553893208504	RNA
ENSG00000100593	Factor9	0.0737292394042015	RNA
ENSG00000100593	Factor10	-0.0911771729588509	RNA
ENSG00000148600	Factor1	0.0197390113025904	RNA
ENSG00000148600	Factor2	0.00997548922896385	RNA
ENSG00000148600	Factor3	-0.155267223715782	RNA
ENSG00000148600	Factor4	-0.0527581535279751	RNA
ENSG00000148600	Factor5	-0.223014116287231	RNA
ENSG00000148600	Factor6	0.0933016017079353	RNA
ENSG00000148600	Factor7	0.0135962069034576	RNA
ENSG00000148600	Factor8	0.134857699275017	RNA
ENSG00000148600	Factor9	0.247367352247238	RNA
ENSG00000148600	Factor10	-0.103679217398167	RNA
ENSG00000249267	Factor1	-0.0380834750831127	RNA
ENSG00000249267	Factor2	-0.00817534886300564	RNA
ENSG00000249267	Factor3	-0.0605549775063992	RNA
ENSG00000249267	Factor4	0.0979158133268356	RNA
ENSG00000249267	Factor5	0.255737274885178	RNA
ENSG00000249267	Factor6	-0.14243221282959	RNA
ENSG00000249267	Factor7	-0.0543549843132496	RNA
ENSG00000249267	Factor8	-0.108887925744057	RNA
ENSG00000249267	Factor9	0.0989771857857704	RNA
ENSG00000249267	Factor10	0.0687397345900536	RNA
ENSG00000276085	Factor1	-0.109641492366791	RNA
ENSG00000276085	Factor2	0.00190452509559691	RNA
ENSG00000276085	Factor3	-0.0586202926933765	RNA
ENSG00000276085	Factor4	-0.0284078177064657	RNA
ENSG00000276085	Factor5	0.0785929560661316	RNA
ENSG00000276085	Factor6	-0.108620271086693	RNA
ENSG00000276085	Factor7	0.00116262084338814	RNA
ENSG00000276085	Factor8	-0.0751156210899353	RNA
ENSG00000276085	Factor9	0.038285069167614	RNA
ENSG00000276085	Factor10	-0.0022654696367681	RNA
ENSG00000203697	Factor1	-0.0190184563398361	RNA
ENSG00000203697	Factor2	-0.0657893419265747	RNA
ENSG00000203697	Factor3	-0.15450918674469	RNA
ENSG00000203697	Factor4	-0.0309237726032734	RNA
ENSG00000203697	Factor5	-0.122587308287621	RNA
ENSG00000203697	Factor6	-0.0738545060157776	RNA
ENSG00000203697	Factor7	-0.155699893832207	RNA
ENSG00000203697	Factor8	-0.00794524047523737	RNA
ENSG00000203697	Factor9	0.160891458392143	RNA
ENSG00000203697	Factor10	-0.0726377293467522	RNA
ENSG00000224389	Factor1	-0.0143256224691868	RNA
ENSG00000224389	Factor2	0.0639455392956734	RNA
ENSG00000224389	Factor3	-0.178673639893532	RNA
ENSG00000224389	Factor4	-0.125906154513359	RNA
ENSG00000224389	Factor5	0.0808922871947289	RNA
ENSG00000224389	Factor6	-0.121348172426224	RNA
ENSG00000224389	Factor7	-0.129955291748047	RNA
ENSG00000224389	Factor8	-0.253699988126755	RNA
ENSG00000224389	Factor9	0.015367110259831	RNA
ENSG00000224389	Factor10	-0.108607158064842	RNA
ENSG00000014257	Factor1	0.120360605418682	RNA
ENSG00000014257	Factor2	-0.0086040236055851	RNA
ENSG00000014257	Factor3	-0.030159117653966	RNA
ENSG00000014257	Factor4	0.0435606464743614	RNA
ENSG00000014257	Factor5	-0.075290821492672	RNA
ENSG00000014257	Factor6	-0.0905970856547356	RNA
ENSG00000014257	Factor7	0.263532906770706	RNA
ENSG00000014257	Factor8	0.153593450784683	RNA
ENSG00000014257	Factor9	0.120512656867504	RNA
ENSG00000014257	Factor10	-0.046768132597208	RNA
ENSG00000254726	Factor1	-0.20305161178112	RNA
ENSG00000254726	Factor2	0.0510363839566708	RNA
ENSG00000254726	Factor3	0.162020280957222	RNA
ENSG00000254726	Factor4	-0.0523615553975105	RNA
ENSG00000254726	Factor5	-0.0588456802070141	RNA
ENSG00000254726	Factor6	-0.0187084041535854	RNA
ENSG00000254726	Factor7	-0.0363402515649796	RNA
ENSG00000254726	Factor8	0.0126477098092437	RNA
ENSG00000254726	Factor9	0.120483741164207	RNA
ENSG00000254726	Factor10	-0.00704630184918642	RNA
ENSG00000065534	Factor1	0.152076363563538	RNA
ENSG00000065534	Factor2	0.0897865891456604	RNA
ENSG00000065534	Factor3	-0.266601294279099	RNA
ENSG00000065534	Factor4	-0.0421707630157471	RNA
ENSG00000065534	Factor5	-0.140827342867851	RNA
ENSG00000065534	Factor6	0.125095084309578	RNA
ENSG00000065534	Factor7	0.0687306001782417	RNA
ENSG00000065534	Factor8	-0.074495367705822	RNA
ENSG00000065534	Factor9	-0.0146499052643776	RNA
ENSG00000065534	Factor10	0.0477871708571911	RNA
ENSG00000180113	Factor1	-0.0878907442092896	RNA
ENSG00000180113	Factor2	0.0683392509818077	RNA
ENSG00000180113	Factor3	0.0841941460967064	RNA
ENSG00000180113	Factor4	-0.0263735856860876	RNA
ENSG00000180113	Factor5	-0.20062430202961	RNA
ENSG00000180113	Factor6	-0.207704305648804	RNA
ENSG00000180113	Factor7	0.19561205804348	RNA
ENSG00000180113	Factor8	-0.0786023810505867	RNA
ENSG00000180113	Factor9	0.135238856077194	RNA
ENSG00000180113	Factor10	0.0914050936698914	RNA
ENSG00000107165	Factor1	-0.0914798229932785	RNA
ENSG00000107165	Factor2	0.0046184784732759	RNA
ENSG00000107165	Factor3	0.0959043502807617	RNA
ENSG00000107165	Factor4	-0.100073702633381	RNA
ENSG00000107165	Factor5	-0.0548223555088043	RNA
ENSG00000107165	Factor6	-0.116406239569187	RNA
ENSG00000107165	Factor7	0.00495444284752011	RNA
ENSG00000107165	Factor8	-0.210761293768883	RNA
ENSG00000107165	Factor9	-0.0515119843184948	RNA
ENSG00000107165	Factor10	-0.0102590238675475	RNA
ENSG00000234449	Factor1	0.115606427192688	RNA
ENSG00000234449	Factor2	0.0238588880747557	RNA
ENSG00000234449	Factor3	0.0685243904590607	RNA
ENSG00000234449	Factor4	-0.00450094090774655	RNA
ENSG00000234449	Factor5	0.00057405635016039	RNA
ENSG00000234449	Factor6	-0.0673335790634155	RNA
ENSG00000234449	Factor7	-0.026460574939847	RNA
ENSG00000234449	Factor8	-0.103695027530193	RNA
ENSG00000234449	Factor9	-0.021968238055706	RNA
ENSG00000234449	Factor10	-0.0496208444237709	RNA
ENSG00000203814	Factor1	0.0571463815867901	RNA
ENSG00000203814	Factor2	0.0215452741831541	RNA
ENSG00000203814	Factor3	0.0576587058603764	RNA
ENSG00000203814	Factor4	0.0319321639835835	RNA
ENSG00000203814	Factor5	-0.0246341172605753	RNA
ENSG00000203814	Factor6	-0.145925357937813	RNA
ENSG00000203814	Factor7	0.0264084581285715	RNA
ENSG00000203814	Factor8	0.00826525688171387	RNA
ENSG00000203814	Factor9	0.171053141355515	RNA
ENSG00000203814	Factor10	-0.166094586253166	RNA
ENSG00000006128	Factor1	-0.0773447826504707	RNA
ENSG00000006128	Factor2	0.022002974525094	RNA
ENSG00000006128	Factor3	0.0364055782556534	RNA
ENSG00000006128	Factor4	0.0141552314162254	RNA
ENSG00000006128	Factor5	-0.182130515575409	RNA
ENSG00000006128	Factor6	-0.135700985789299	RNA
ENSG00000006128	Factor7	0.117397770285606	RNA
ENSG00000006128	Factor8	0.0355480872094631	RNA
ENSG00000006128	Factor9	0.132359385490417	RNA
ENSG00000006128	Factor10	0.0405410267412663	RNA
ENSG00000121005	Factor1	-0.117082878947258	RNA
ENSG00000121005	Factor2	-0.000258124026004225	RNA
ENSG00000121005	Factor3	0.0539432652294636	RNA
ENSG00000121005	Factor4	-0.0566199719905853	RNA
ENSG00000121005	Factor5	-0.135089084506035	RNA
ENSG00000121005	Factor6	-0.0517071820795536	RNA
ENSG00000121005	Factor7	0.22217059135437	RNA
ENSG00000121005	Factor8	-0.0977581143379211	RNA
ENSG00000121005	Factor9	0.153874278068542	RNA
ENSG00000121005	Factor10	0.00423490069806576	RNA
ENSG00000146374	Factor1	0.0932747051119804	RNA
ENSG00000146374	Factor2	0.0831832140684128	RNA
ENSG00000146374	Factor3	-0.288281828165054	RNA
ENSG00000146374	Factor4	-0.113383963704109	RNA
ENSG00000146374	Factor5	-0.061243012547493	RNA
ENSG00000146374	Factor6	-0.0161235667765141	RNA
ENSG00000146374	Factor7	-0.00119821785483509	RNA
ENSG00000146374	Factor8	-0.0294348616153002	RNA
ENSG00000146374	Factor9	0.0492552258074284	RNA
ENSG00000146374	Factor10	0.0660237148404121	RNA
ENSG00000188763	Factor1	0.0725386589765549	RNA
ENSG00000188763	Factor2	0.0474456176161766	RNA
ENSG00000188763	Factor3	-0.128083229064941	RNA
ENSG00000188763	Factor4	0.0254829730838537	RNA
ENSG00000188763	Factor5	-0.078033871948719	RNA
ENSG00000188763	Factor6	0.102506078779697	RNA
ENSG00000188763	Factor7	0.0101946126669645	RNA
ENSG00000188763	Factor8	0.122915551066399	RNA
ENSG00000188763	Factor9	0.00275085144676268	RNA
ENSG00000188763	Factor10	0.0141583234071732	RNA
ENSG00000152969	Factor1	-0.0328821167349815	RNA
ENSG00000152969	Factor2	-0.0701455771923065	RNA
ENSG00000152969	Factor3	-0.0718721598386765	RNA
ENSG00000152969	Factor4	-0.0358225218951702	RNA
ENSG00000152969	Factor5	-0.0692906454205513	RNA
ENSG00000152969	Factor6	-0.0298444926738739	RNA
ENSG00000152969	Factor7	0.167710572481155	RNA
ENSG00000152969	Factor8	0.0952159538865089	RNA
ENSG00000152969	Factor9	0.262157440185547	RNA
ENSG00000152969	Factor10	-0.00507331127300858	RNA
ENSG00000196104	Factor1	0.162933215498924	RNA
ENSG00000196104	Factor2	0.0385363437235355	RNA
ENSG00000196104	Factor3	-0.170532792806625	RNA
ENSG00000196104	Factor4	0.0167218316346407	RNA
ENSG00000196104	Factor5	-0.125263914465904	RNA
ENSG00000196104	Factor6	0.221404924988747	RNA
ENSG00000196104	Factor7	0.135559812188148	RNA
ENSG00000196104	Factor8	-0.106846332550049	RNA
ENSG00000196104	Factor9	-0.00756916729733348	RNA
ENSG00000196104	Factor10	-0.00473424047231674	RNA
ENSG00000105523	Factor1	0.0368118397891521	RNA
ENSG00000105523	Factor2	-0.0140559561550617	RNA
ENSG00000105523	Factor3	-0.0901123061776161	RNA
ENSG00000105523	Factor4	0.0354333519935608	RNA
ENSG00000105523	Factor5	-0.0743398815393448	RNA
ENSG00000105523	Factor6	-0.151531457901001	RNA
ENSG00000105523	Factor7	-0.0615326501429081	RNA
ENSG00000105523	Factor8	-0.00426395982503891	RNA
ENSG00000105523	Factor9	0.132171094417572	RNA
ENSG00000105523	Factor10	-0.00362322316505015	RNA
ENSG00000171903	Factor1	0.0702610984444618	RNA
ENSG00000171903	Factor2	-0.0495576336979866	RNA
ENSG00000171903	Factor3	-0.00294759799726307	RNA
ENSG00000171903	Factor4	-0.0716135427355766	RNA
ENSG00000171903	Factor5	0.18756191432476	RNA
ENSG00000171903	Factor6	-0.16809906065464	RNA
ENSG00000171903	Factor7	0.146161183714867	RNA
ENSG00000171903	Factor8	0.042616531252861	RNA
ENSG00000171903	Factor9	0.0739248692989349	RNA
ENSG00000171903	Factor10	-0.107297003269196	RNA
ENSG00000267476	Factor1	0.0618806853890419	RNA
ENSG00000267476	Factor2	-0.0171839818358421	RNA
ENSG00000267476	Factor3	0.00644041504710913	RNA
ENSG00000267476	Factor4	0.0609850510954857	RNA
ENSG00000267476	Factor5	0.122732318937778	RNA
ENSG00000267476	Factor6	-0.162150382995605	RNA
ENSG00000267476	Factor7	0.133959352970123	RNA
ENSG00000267476	Factor8	0.011099174618721	RNA
ENSG00000267476	Factor9	0.0497292391955853	RNA
ENSG00000267476	Factor10	-0.00708909519016743	RNA
ENSG00000244468	Factor1	-0.0240565799176693	RNA
ENSG00000244468	Factor2	-0.0182925965636969	RNA
ENSG00000244468	Factor3	0.119676351547241	RNA
ENSG00000244468	Factor4	0.0178901944309473	RNA
ENSG00000244468	Factor5	-0.0419712141156197	RNA
ENSG00000244468	Factor6	-0.204921051859856	RNA
ENSG00000244468	Factor7	0.0115957073867321	RNA
ENSG00000244468	Factor8	-0.054599329829216	RNA
ENSG00000244468	Factor9	0.0890809744596481	RNA
ENSG00000244468	Factor10	-0.128242164850235	RNA
ENSG00000254126	Factor1	-0.0984126254916191	RNA
ENSG00000254126	Factor2	0.0297826826572418	RNA
ENSG00000254126	Factor3	0.0552840493619442	RNA
ENSG00000254126	Factor4	-0.0335406884551048	RNA
ENSG00000254126	Factor5	-0.27689054608345	RNA
ENSG00000254126	Factor6	-0.0518412031233311	RNA
ENSG00000254126	Factor7	0.180172994732857	RNA
ENSG00000254126	Factor8	-0.0232391804456711	RNA
ENSG00000254126	Factor9	0.041409932076931	RNA
ENSG00000254126	Factor10	0.102554120123386	RNA
ENSG00000174469	Factor1	0.0304038804024458	RNA
ENSG00000174469	Factor2	-0.0266330894082785	RNA
ENSG00000174469	Factor3	-0.0594652555882931	RNA
ENSG00000174469	Factor4	0.1260606944561	RNA
ENSG00000174469	Factor5	0.181586176156998	RNA
ENSG00000174469	Factor6	-0.129276141524315	RNA
ENSG00000174469	Factor7	0.258355528116226	RNA
ENSG00000174469	Factor8	0.0413296297192574	RNA
ENSG00000174469	Factor9	0.0383806191384792	RNA
ENSG00000174469	Factor10	0.0332343056797981	RNA
ENSG00000113396	Factor1	0.073982447385788	RNA
ENSG00000113396	Factor2	0.0415288433432579	RNA
ENSG00000113396	Factor3	-0.0953314825892448	RNA
ENSG00000113396	Factor4	-0.0147678442299366	RNA
ENSG00000113396	Factor5	-0.225935414433479	RNA
ENSG00000113396	Factor6	0.0382359325885773	RNA
ENSG00000113396	Factor7	0.0322601795196533	RNA
ENSG00000113396	Factor8	-0.140863791108131	RNA
ENSG00000113396	Factor9	0.0120413228869438	RNA
ENSG00000113396	Factor10	0.083151213824749	RNA
ENSG00000249158	Factor1	-0.0162671636790037	RNA
ENSG00000249158	Factor2	0.00971133448183537	RNA
ENSG00000249158	Factor3	0.0771593227982521	RNA
ENSG00000249158	Factor4	0.0342600829899311	RNA
ENSG00000249158	Factor5	-0.00859879516065121	RNA
ENSG00000249158	Factor6	-0.0960957333445549	RNA
ENSG00000249158	Factor7	0.00905251130461693	RNA
ENSG00000249158	Factor8	-0.0804853588342667	RNA
ENSG00000249158	Factor9	0.0612524747848511	RNA
ENSG00000249158	Factor10	0.00926963426172733	RNA
ENSG00000172789	Factor1	-0.195578470826149	RNA
ENSG00000172789	Factor2	0.00750599475577474	RNA
ENSG00000172789	Factor3	0.137018755078316	RNA
ENSG00000172789	Factor4	-0.00398246105760336	RNA
ENSG00000172789	Factor5	0.0830949246883392	RNA
ENSG00000172789	Factor6	-0.0695813149213791	RNA
ENSG00000172789	Factor7	-0.0730083584785461	RNA
ENSG00000172789	Factor8	-0.065314918756485	RNA
ENSG00000172789	Factor9	0.0668111741542816	RNA
ENSG00000172789	Factor10	0.00677455449476838	RNA
ENSG00000160856	Factor1	-0.139451593160629	RNA
ENSG00000160856	Factor2	-0.0103290472179651	RNA
ENSG00000160856	Factor3	-0.0113631011918187	RNA
ENSG00000160856	Factor4	-0.0606859177350998	RNA
ENSG00000160856	Factor5	-0.018364692106843	RNA
ENSG00000160856	Factor6	0.17695426940918	RNA
ENSG00000160856	Factor7	-0.0754758343100548	RNA
ENSG00000160856	Factor8	-0.0885648354887962	RNA
ENSG00000160856	Factor9	0.104115270078182	RNA
ENSG00000160856	Factor10	-0.175821617245674	RNA
ENSG00000231817	Factor1	-0.00712002487853169	RNA
ENSG00000231817	Factor2	0.0298754703253508	RNA
ENSG00000231817	Factor3	-0.289246678352356	RNA
ENSG00000231817	Factor4	-0.0800354331731796	RNA
ENSG00000231817	Factor5	-0.0364295057952404	RNA
ENSG00000231817	Factor6	0.0182323940098286	RNA
ENSG00000231817	Factor7	-0.0327164493501186	RNA
ENSG00000231817	Factor8	-0.106287643313408	RNA
ENSG00000231817	Factor9	-0.0562410280108452	RNA
ENSG00000231817	Factor10	0.057067833840847	RNA
ENSG00000132164	Factor1	-0.0777707770466805	RNA
ENSG00000132164	Factor2	-0.0380251742899418	RNA
ENSG00000132164	Factor3	0.0579398050904274	RNA
ENSG00000132164	Factor4	0.10569416731596	RNA
ENSG00000132164	Factor5	0.216825470328331	RNA
ENSG00000132164	Factor6	-0.0336442291736603	RNA
ENSG00000132164	Factor7	0.217587739229202	RNA
ENSG00000132164	Factor8	0.0814671069383621	RNA
ENSG00000132164	Factor9	0.103748008608818	RNA
ENSG00000132164	Factor10	0.0266875829547644	RNA
ENSG00000282988	Factor1	-0.0597866736352444	RNA
ENSG00000282988	Factor2	0.0191686637699604	RNA
ENSG00000282988	Factor3	0.179414257407188	RNA
ENSG00000282988	Factor4	0.0340071432292461	RNA
ENSG00000282988	Factor5	-0.0365460701286793	RNA
ENSG00000282988	Factor6	-0.0368266180157661	RNA
ENSG00000282988	Factor7	0.0561278983950615	RNA
ENSG00000282988	Factor8	0.0882102102041245	RNA
ENSG00000282988	Factor9	0.135002881288528	RNA
ENSG00000282988	Factor10	-0.0532713420689106	RNA
ENSG00000105894	Factor1	0.209912002086639	RNA
ENSG00000105894	Factor2	0.0295131858438253	RNA
ENSG00000105894	Factor3	-0.0783463045954704	RNA
ENSG00000105894	Factor4	0.0522200800478458	RNA
ENSG00000105894	Factor5	-0.0157007146626711	RNA
ENSG00000105894	Factor6	0.0815162286162376	RNA
ENSG00000105894	Factor7	0.17438805103302	RNA
ENSG00000105894	Factor8	-0.0365563221275806	RNA
ENSG00000105894	Factor9	-0.0222110077738762	RNA
ENSG00000105894	Factor10	-0.101760007441044	RNA
ENSG00000267259	Factor1	0.107460208237171	RNA
ENSG00000267259	Factor2	-0.017931591719389	RNA
ENSG00000267259	Factor3	-0.100138403475285	RNA
ENSG00000267259	Factor4	0.0890084579586983	RNA
ENSG00000267259	Factor5	-0.0779110342264175	RNA
ENSG00000267259	Factor6	-0.142377302050591	RNA
ENSG00000267259	Factor7	0.270943999290466	RNA
ENSG00000267259	Factor8	0.0624055825173855	RNA
ENSG00000267259	Factor9	0.217618718743324	RNA
ENSG00000267259	Factor10	-0.0217518005520105	RNA
ENSG00000275993	Factor1	0.00288806110620499	RNA
ENSG00000275993	Factor2	-0.0278883147984743	RNA
ENSG00000275993	Factor3	-0.208842247724533	RNA
ENSG00000275993	Factor4	-0.0406534746289253	RNA
ENSG00000275993	Factor5	0.0104834251105785	RNA
ENSG00000275993	Factor6	-0.0674023628234863	RNA
ENSG00000275993	Factor7	0.156495273113251	RNA
ENSG00000275993	Factor8	-0.000751351588405669	RNA
ENSG00000275993	Factor9	0.0436856783926487	RNA
ENSG00000275993	Factor10	0.0821292549371719	RNA
ENSG00000283766	Factor1	-0.0618042685091496	RNA
ENSG00000283766	Factor2	0.0532941669225693	RNA
ENSG00000283766	Factor3	0.0853442475199699	RNA
ENSG00000283766	Factor4	0.0490433350205421	RNA
ENSG00000283766	Factor5	-0.0367286577820778	RNA
ENSG00000283766	Factor6	-0.234465003013611	RNA
ENSG00000283766	Factor7	-0.137221723794937	RNA
ENSG00000283766	Factor8	-0.15837499499321	RNA
ENSG00000283766	Factor9	0.0280499737709761	RNA
ENSG00000283766	Factor10	0.0525039583444595	RNA
ENSG00000197565	Factor1	0.139311164617538	RNA
ENSG00000197565	Factor2	0.0258099846541882	RNA
ENSG00000197565	Factor3	-0.234267696738243	RNA
ENSG00000197565	Factor4	0.0590190254151821	RNA
ENSG00000197565	Factor5	-0.160614132881165	RNA
ENSG00000197565	Factor6	0.158735439181328	RNA
ENSG00000197565	Factor7	0.0235022343695164	RNA
ENSG00000197565	Factor8	0.0122657613828778	RNA
ENSG00000197565	Factor9	0.0841709449887276	RNA
ENSG00000197565	Factor10	-0.00916483346372843	RNA
ENSG00000274576	Factor1	-0.040362287312746	RNA
ENSG00000274576	Factor2	0.039273701608181	RNA
ENSG00000274576	Factor3	-0.111318670213223	RNA
ENSG00000274576	Factor4	-0.043849766254425	RNA
ENSG00000274576	Factor5	-0.0275452323257923	RNA
ENSG00000274576	Factor6	0.0160284843295813	RNA
ENSG00000274576	Factor7	0.0234273243695498	RNA
ENSG00000274576	Factor8	-0.0564340800046921	RNA
ENSG00000274576	Factor9	-0.00924160983413458	RNA
ENSG00000274576	Factor10	-0.0167282726615667	RNA
ENSG00000164093	Factor1	0.0435491278767586	RNA
ENSG00000164093	Factor2	0.0216434188187122	RNA
ENSG00000164093	Factor3	0.109916038811207	RNA
ENSG00000164093	Factor4	-0.00374284014105797	RNA
ENSG00000164093	Factor5	-0.140158444643021	RNA
ENSG00000164093	Factor6	0.119956433773041	RNA
ENSG00000164093	Factor7	-0.0902568697929382	RNA
ENSG00000164093	Factor8	-0.0336969941854477	RNA
ENSG00000164093	Factor9	-0.0688499212265015	RNA
ENSG00000164093	Factor10	0.114157490432262	RNA
ENSG00000267313	Factor1	0.0255034118890762	RNA
ENSG00000267313	Factor2	-0.033593438565731	RNA
ENSG00000267313	Factor3	-0.0926715955138206	RNA
ENSG00000267313	Factor4	0.0195929072797298	RNA
ENSG00000267313	Factor5	-0.101340435445309	RNA
ENSG00000267313	Factor6	-0.0369250886142254	RNA
ENSG00000267313	Factor7	0.0914752259850502	RNA
ENSG00000267313	Factor8	0.0801175162196159	RNA
ENSG00000267313	Factor9	0.127955839037895	RNA
ENSG00000267313	Factor10	-0.0432958453893661	RNA
ENSG00000107295	Factor1	0.0203351955860853	RNA
ENSG00000107295	Factor2	0.0357336066663265	RNA
ENSG00000107295	Factor3	0.0285864099860191	RNA
ENSG00000107295	Factor4	0.022050904110074	RNA
ENSG00000107295	Factor5	-0.209205001592636	RNA
ENSG00000107295	Factor6	-0.132554292678833	RNA
ENSG00000107295	Factor7	0.151234939694405	RNA
ENSG00000107295	Factor8	0.0896308347582817	RNA
ENSG00000107295	Factor9	0.104969598352909	RNA
ENSG00000107295	Factor10	-0.0170783624053001	RNA
ENSG00000237567	Factor1	-0.0528079457581043	RNA
ENSG00000237567	Factor2	-0.0245922114700079	RNA
ENSG00000237567	Factor3	0.00435411417856812	RNA
ENSG00000237567	Factor4	0.0135551448911428	RNA
ENSG00000237567	Factor5	0.122940972447395	RNA
ENSG00000237567	Factor6	0.0424449183046818	RNA
ENSG00000237567	Factor7	0.0367438159883022	RNA
ENSG00000237567	Factor8	0.0028708609752357	RNA
ENSG00000237567	Factor9	0.158514901995659	RNA
ENSG00000237567	Factor10	0.00263318559154868	RNA
ENSG00000113430	Factor1	-0.158808320760727	RNA
ENSG00000113430	Factor2	0.0175151899456978	RNA
ENSG00000113430	Factor3	0.0786380544304848	RNA
ENSG00000113430	Factor4	0.0665237605571747	RNA
ENSG00000113430	Factor5	-0.0170058142393827	RNA
ENSG00000113430	Factor6	-0.123151272535324	RNA
ENSG00000113430	Factor7	0.0341875664889812	RNA
ENSG00000113430	Factor8	0.00207719323225319	RNA
ENSG00000113430	Factor9	0.161179423332214	RNA
ENSG00000113430	Factor10	0.118584670126438	RNA
ENSG00000091844	Factor1	-0.0453213900327682	RNA
ENSG00000091844	Factor2	0.0411966405808926	RNA
ENSG00000091844	Factor3	0.096876785159111	RNA
ENSG00000091844	Factor4	0.0447192974388599	RNA
ENSG00000091844	Factor5	-0.21063007414341	RNA
ENSG00000091844	Factor6	-0.20529243350029	RNA
ENSG00000091844	Factor7	0.160679742693901	RNA
ENSG00000091844	Factor8	-0.0837600529193878	RNA
ENSG00000091844	Factor9	0.163757592439651	RNA
ENSG00000091844	Factor10	0.0878286212682724	RNA
ENSG00000112837	Factor1	-0.086685873568058	RNA
ENSG00000112837	Factor2	-0.0108553320169449	RNA
ENSG00000112837	Factor3	-0.0735377594828606	RNA
ENSG00000112837	Factor4	-0.0840374082326889	RNA
ENSG00000112837	Factor5	-0.105546966195107	RNA
ENSG00000112837	Factor6	-0.0630941390991211	RNA
ENSG00000112837	Factor7	0.0821856260299683	RNA
ENSG00000112837	Factor8	0.0373363010585308	RNA
ENSG00000112837	Factor9	0.113092288374901	RNA
ENSG00000112837	Factor10	0.0717004388570786	RNA
ENSG00000242265	Factor1	0.0276953615248203	RNA
ENSG00000242265	Factor2	-0.0401820652186871	RNA
ENSG00000242265	Factor3	-0.194606393575668	RNA
ENSG00000242265	Factor4	0.0149196917191148	RNA
ENSG00000242265	Factor5	-0.122057296335697	RNA
ENSG00000242265	Factor6	0.121861979365349	RNA
ENSG00000242265	Factor7	0.209994658827782	RNA
ENSG00000242265	Factor8	0.171624705195427	RNA
ENSG00000242265	Factor9	0.0219649747014046	RNA
ENSG00000242265	Factor10	0.0303631313145161	RNA
ENSG00000034239	Factor1	0.178941056132317	RNA
ENSG00000034239	Factor2	-0.00697583518922329	RNA
ENSG00000034239	Factor3	-0.0886080488562584	RNA
ENSG00000034239	Factor4	0.0022808825597167	RNA
ENSG00000034239	Factor5	-0.0739186108112335	RNA
ENSG00000034239	Factor6	0.102741733193398	RNA
ENSG00000034239	Factor7	0.0394556038081646	RNA
ENSG00000034239	Factor8	0.07402154058218	RNA
ENSG00000034239	Factor9	0.238360986113548	RNA
ENSG00000034239	Factor10	0.0389938354492188	RNA
ENSG00000232006	Factor1	0.109271816909313	RNA
ENSG00000232006	Factor2	0.00962076708674431	RNA
ENSG00000232006	Factor3	0.0792263820767403	RNA
ENSG00000232006	Factor4	2.53416715167987e-06	RNA
ENSG00000232006	Factor5	-0.133261486887932	RNA
ENSG00000232006	Factor6	-0.0119022531434894	RNA
ENSG00000232006	Factor7	0.0226187855005264	RNA
ENSG00000232006	Factor8	0.0676798895001411	RNA
ENSG00000232006	Factor9	0.143069505691528	RNA
ENSG00000232006	Factor10	-0.00377997267059982	RNA
ENSG00000095539	Factor1	0.136346638202667	RNA
ENSG00000095539	Factor2	-0.0268015190958977	RNA
ENSG00000095539	Factor3	-0.0452530346810818	RNA
ENSG00000095539	Factor4	0.0508396029472351	RNA
ENSG00000095539	Factor5	0.0584076456725597	RNA
ENSG00000095539	Factor6	-0.0657479092478752	RNA
ENSG00000095539	Factor7	0.259584248065948	RNA
ENSG00000095539	Factor8	0.132374808192253	RNA
ENSG00000095539	Factor9	0.13381615281105	RNA
ENSG00000095539	Factor10	0.0112091545015574	RNA
ENSG00000271824	Factor1	-0.0449531003832817	RNA
ENSG00000271824	Factor2	0.0980712994933128	RNA
ENSG00000271824	Factor3	0.0141756180673838	RNA
ENSG00000271824	Factor4	0.032844603061676	RNA
ENSG00000271824	Factor5	-0.134714052081108	RNA
ENSG00000271824	Factor6	-0.113980278372765	RNA
ENSG00000271824	Factor7	0.00635352404788136	RNA
ENSG00000271824	Factor8	0.0328304022550583	RNA
ENSG00000271824	Factor9	-0.0863361805677414	RNA
ENSG00000271824	Factor10	0.0783053413033485	RNA
ENSG00000105974	Factor1	0.170592740178108	RNA
ENSG00000105974	Factor2	0.0653158947825432	RNA
ENSG00000105974	Factor3	-0.223934069275856	RNA
ENSG00000105974	Factor4	-0.0130829978734255	RNA
ENSG00000105974	Factor5	-0.144447565078735	RNA
ENSG00000105974	Factor6	0.147215247154236	RNA
ENSG00000105974	Factor7	0.135341361165047	RNA
ENSG00000105974	Factor8	-0.0215507093816996	RNA
ENSG00000105974	Factor9	-0.0122337229549885	RNA
ENSG00000105974	Factor10	0.0372230969369411	RNA
ENSG00000112852	Factor1	-0.00924011506140232	RNA
ENSG00000112852	Factor2	0.00263292621821165	RNA
ENSG00000112852	Factor3	0.177355125546455	RNA
ENSG00000112852	Factor4	-0.00157581234816462	RNA
ENSG00000112852	Factor5	0.106613546609879	RNA
ENSG00000112852	Factor6	-0.0199898313730955	RNA
ENSG00000112852	Factor7	0.0130232172086835	RNA
ENSG00000112852	Factor8	-0.124967761337757	RNA
ENSG00000112852	Factor9	0.0597686804831028	RNA
ENSG00000112852	Factor10	-0.062130231410265	RNA
ENSG00000183091	Factor1	-0.140421390533447	RNA
ENSG00000183091	Factor2	-0.0469231568276882	RNA
ENSG00000183091	Factor3	-0.0313635878264904	RNA
ENSG00000183091	Factor4	0.079330787062645	RNA
ENSG00000183091	Factor5	-0.181721270084381	RNA
ENSG00000183091	Factor6	-0.12342307716608	RNA
ENSG00000183091	Factor7	0.00748479506000876	RNA
ENSG00000183091	Factor8	-0.00501104351133108	RNA
ENSG00000183091	Factor9	0.169515132904053	RNA
ENSG00000183091	Factor10	0.0767397582530975	RNA
ENSG00000058335	Factor1	0.132720947265625	RNA
ENSG00000058335	Factor2	-0.00695880176499486	RNA
ENSG00000058335	Factor3	0.0862434729933739	RNA
ENSG00000058335	Factor4	-0.0231613181531429	RNA
ENSG00000058335	Factor5	-0.0884424448013306	RNA
ENSG00000058335	Factor6	0.215336799621582	RNA
ENSG00000058335	Factor7	0.0137915993109345	RNA
ENSG00000058335	Factor8	-0.104531034827232	RNA
ENSG00000058335	Factor9	0.126892194151878	RNA
ENSG00000058335	Factor10	-0.112262599170208	RNA
ENSG00000091129	Factor1	-0.0203579626977444	RNA
ENSG00000091129	Factor2	0.0446324422955513	RNA
ENSG00000091129	Factor3	-0.0180758964270353	RNA
ENSG00000091129	Factor4	0.0995061099529266	RNA
ENSG00000091129	Factor5	-0.137516885995865	RNA
ENSG00000091129	Factor6	-0.01760826818645	RNA
ENSG00000091129	Factor7	0.0656767189502716	RNA
ENSG00000091129	Factor8	-0.121378734707832	RNA
ENSG00000091129	Factor9	-0.0648444890975952	RNA
ENSG00000091129	Factor10	0.00561975874006748	RNA
ENSG00000144115	Factor1	-0.0188877414911985	RNA
ENSG00000144115	Factor2	0.0400013476610184	RNA
ENSG00000144115	Factor3	-0.0610732436180115	RNA
ENSG00000144115	Factor4	-0.0136466892436147	RNA
ENSG00000144115	Factor5	-0.0611708797514439	RNA
ENSG00000144115	Factor6	0.0872218012809753	RNA
ENSG00000144115	Factor7	-0.0158016756176949	RNA
ENSG00000144115	Factor8	0.0128615936264396	RNA
ENSG00000144115	Factor9	0.272527605295181	RNA
ENSG00000144115	Factor10	-0.0766712352633476	RNA
ENSG00000144063	Factor1	0.0683858618140221	RNA
ENSG00000144063	Factor2	0.0257267598062754	RNA
ENSG00000144063	Factor3	-0.0165178403258324	RNA
ENSG00000144063	Factor4	0.000653370283544064	RNA
ENSG00000144063	Factor5	-0.0358148068189621	RNA
ENSG00000144063	Factor6	-0.122440345585346	RNA
ENSG00000144063	Factor7	0.389810651540756	RNA
ENSG00000144063	Factor8	0.0520805940032005	RNA
ENSG00000144063	Factor9	0.123009875416756	RNA
ENSG00000144063	Factor10	-0.0356806181371212	RNA
ENSG00000115896	Factor1	0.165214091539383	RNA
ENSG00000115896	Factor2	0.0349585190415382	RNA
ENSG00000115896	Factor3	-0.203868433833122	RNA
ENSG00000115896	Factor4	0.0236313808709383	RNA
ENSG00000115896	Factor5	-0.0264195688068867	RNA
ENSG00000115896	Factor6	0.227424636483192	RNA
ENSG00000115896	Factor7	0.0659172013401985	RNA
ENSG00000115896	Factor8	-0.154728531837463	RNA
ENSG00000115896	Factor9	-0.0549696236848831	RNA
ENSG00000115896	Factor10	0.00588906090706587	RNA
ENSG00000175592	Factor1	0.00411535473540425	RNA
ENSG00000175592	Factor2	0.00160124129615724	RNA
ENSG00000175592	Factor3	-0.217675060033798	RNA
ENSG00000175592	Factor4	-0.0232501234859228	RNA
ENSG00000175592	Factor5	0.0661075413227081	RNA
ENSG00000175592	Factor6	-0.0112011907622218	RNA
ENSG00000175592	Factor7	-0.0183215197175741	RNA
ENSG00000175592	Factor8	-0.0819086506962776	RNA
ENSG00000175592	Factor9	0.0309143029153347	RNA
ENSG00000175592	Factor10	-0.0276034791022539	RNA
ENSG00000171714	Factor1	0.122022926807404	RNA
ENSG00000171714	Factor2	0.0613049305975437	RNA
ENSG00000171714	Factor3	-0.210582852363586	RNA
ENSG00000171714	Factor4	-0.016928780823946	RNA
ENSG00000171714	Factor5	-0.181902125477791	RNA
ENSG00000171714	Factor6	0.173979490995407	RNA
ENSG00000171714	Factor7	0.103628724813461	RNA
ENSG00000171714	Factor8	-0.11488738656044	RNA
ENSG00000171714	Factor9	-0.0333153009414673	RNA
ENSG00000171714	Factor10	0.0421177111566067	RNA
ENSG00000183662	Factor1	0.181014612317085	RNA
ENSG00000183662	Factor2	0.0151084875687957	RNA
ENSG00000183662	Factor3	-0.112117186188698	RNA
ENSG00000183662	Factor4	0.0476853847503662	RNA
ENSG00000183662	Factor5	0.00793109368532896	RNA
ENSG00000183662	Factor6	0.135945826768875	RNA
ENSG00000183662	Factor7	0.0122490283101797	RNA
ENSG00000183662	Factor8	-0.0691045969724655	RNA
ENSG00000183662	Factor9	-0.0257640313357115	RNA
ENSG00000183662	Factor10	-0.0340989716351032	RNA
ENSG00000137727	Factor1	0.137139782309532	RNA
ENSG00000137727	Factor2	0.0728561133146286	RNA
ENSG00000137727	Factor3	-0.2438023686409	RNA
ENSG00000137727	Factor4	-0.0388770289719105	RNA
ENSG00000137727	Factor5	-0.110752135515213	RNA
ENSG00000137727	Factor6	0.081970788538456	RNA
ENSG00000137727	Factor7	0.153874933719635	RNA
ENSG00000137727	Factor8	-0.0286076590418816	RNA
ENSG00000137727	Factor9	0.0587974227964878	RNA
ENSG00000137727	Factor10	0.0290525630116463	RNA
ENSG00000278828	Factor1	-0.102878615260124	RNA
ENSG00000278828	Factor2	0.00547083560377359	RNA
ENSG00000278828	Factor3	0.171458959579468	RNA
ENSG00000278828	Factor4	0.00139165669679642	RNA
ENSG00000278828	Factor5	0.0261020939797163	RNA
ENSG00000278828	Factor6	-0.149341851472855	RNA
ENSG00000278828	Factor7	0.0462787672877312	RNA
ENSG00000278828	Factor8	-0.0535437166690826	RNA
ENSG00000278828	Factor9	0.0596571937203407	RNA
ENSG00000278828	Factor10	-0.0738565325737	RNA
ENSG00000277075	Factor1	-0.0263132769614458	RNA
ENSG00000277075	Factor2	0.0263961628079414	RNA
ENSG00000277075	Factor3	0.121068842709064	RNA
ENSG00000277075	Factor4	0.106209561228752	RNA
ENSG00000277075	Factor5	-0.028386602178216	RNA
ENSG00000277075	Factor6	-0.153645470738411	RNA
ENSG00000277075	Factor7	-0.0714292824268341	RNA
ENSG00000277075	Factor8	0.0814303755760193	RNA
ENSG00000277075	Factor9	0.0659381300210953	RNA
ENSG00000277075	Factor10	-0.0534464344382286	RNA
ENSG00000240864	Factor1	-0.0373505279421806	RNA
ENSG00000240864	Factor2	0.0468727983534336	RNA
ENSG00000240864	Factor3	-0.0462910570204258	RNA
ENSG00000240864	Factor4	-0.0511643327772617	RNA
ENSG00000240864	Factor5	-0.0318857505917549	RNA
ENSG00000240864	Factor6	-0.0222009532153606	RNA
ENSG00000240864	Factor7	0.0322116352617741	RNA
ENSG00000240864	Factor8	-0.0249158851802349	RNA
ENSG00000240864	Factor9	0.0404932536184788	RNA
ENSG00000240864	Factor10	-0.109512366354465	RNA
ENSG00000104059	Factor1	-0.187295377254486	RNA
ENSG00000104059	Factor2	0.000185360491741449	RNA
ENSG00000104059	Factor3	0.0552703030407429	RNA
ENSG00000104059	Factor4	0.0759060755372047	RNA
ENSG00000104059	Factor5	-0.106649436056614	RNA
ENSG00000104059	Factor6	-0.0979536548256874	RNA
ENSG00000104059	Factor7	-0.0285016745328903	RNA
ENSG00000104059	Factor8	0.0485344454646111	RNA
ENSG00000104059	Factor9	0.0217251274734735	RNA
ENSG00000104059	Factor10	0.172505438327789	RNA
ENSG00000177943	Factor1	-0.114174887537956	RNA
ENSG00000177943	Factor2	-0.0185371618717909	RNA
ENSG00000177943	Factor3	-0.0892908126115799	RNA
ENSG00000177943	Factor4	0.0304726175963879	RNA
ENSG00000177943	Factor5	0.0527830123901367	RNA
ENSG00000177943	Factor6	0.0364456214010715	RNA
ENSG00000177943	Factor7	-0.274337530136108	RNA
ENSG00000177943	Factor8	0.0378587581217289	RNA
ENSG00000177943	Factor9	0.2178063839674	RNA
ENSG00000177943	Factor10	0.127291515469551	RNA
ENSG00000102109	Factor1	-0.0349313616752625	RNA
ENSG00000102109	Factor2	0.00868317391723394	RNA
ENSG00000102109	Factor3	0.166426137089729	RNA
ENSG00000102109	Factor4	0.0143498396500945	RNA
ENSG00000102109	Factor5	0.0743812620639801	RNA
ENSG00000102109	Factor6	-0.0282049067318439	RNA
ENSG00000102109	Factor7	0.0511241182684898	RNA
ENSG00000102109	Factor8	0.172203212976456	RNA
ENSG00000102109	Factor9	0.164967596530914	RNA
ENSG00000102109	Factor10	0.0171088147908449	RNA
ENSG00000122641	Factor1	-0.217551365494728	RNA
ENSG00000122641	Factor2	-0.0204507131129503	RNA
ENSG00000122641	Factor3	0.0630747526884079	RNA
ENSG00000122641	Factor4	-0.102689102292061	RNA
ENSG00000122641	Factor5	-0.0650850534439087	RNA
ENSG00000122641	Factor6	0.161507725715637	RNA
ENSG00000122641	Factor7	-0.0271666161715984	RNA
ENSG00000122641	Factor8	-0.292025655508041	RNA
ENSG00000122641	Factor9	-0.00367912347428501	RNA
ENSG00000122641	Factor10	0.0061651049181819	RNA
ENSG00000070731	Factor1	0.083105631172657	RNA
ENSG00000070731	Factor2	0.0198712982237339	RNA
ENSG00000070731	Factor3	-0.193750515580177	RNA
ENSG00000070731	Factor4	-0.0345914699137211	RNA
ENSG00000070731	Factor5	-0.131441190838814	RNA
ENSG00000070731	Factor6	-0.0184216182678938	RNA
ENSG00000070731	Factor7	0.207840085029602	RNA
ENSG00000070731	Factor8	0.108620472252369	RNA
ENSG00000070731	Factor9	0.169396847486496	RNA
ENSG00000070731	Factor10	0.0201381649821997	RNA
ENSG00000172403	Factor1	0.118181481957436	RNA
ENSG00000172403	Factor2	0.0863617658615112	RNA
ENSG00000172403	Factor3	-0.304547727108002	RNA
ENSG00000172403	Factor4	-0.0645782873034477	RNA
ENSG00000172403	Factor5	-0.0927109867334366	RNA
ENSG00000172403	Factor6	0.10773141682148	RNA
ENSG00000172403	Factor7	0.0400660187005997	RNA
ENSG00000172403	Factor8	-0.107559777796268	RNA
ENSG00000172403	Factor9	-0.0435013324022293	RNA
ENSG00000172403	Factor10	0.0638753548264503	RNA
ENSG00000261616	Factor1	0.108368016779423	RNA
ENSG00000261616	Factor2	0.0639885514974594	RNA
ENSG00000261616	Factor3	-0.289017051458359	RNA
ENSG00000261616	Factor4	-0.0454385578632355	RNA
ENSG00000261616	Factor5	-0.149563476443291	RNA
ENSG00000261616	Factor6	0.0195910166949034	RNA
ENSG00000261616	Factor7	0.0676138699054718	RNA
ENSG00000261616	Factor8	-0.0544660165905952	RNA
ENSG00000261616	Factor9	0.0118248155340552	RNA
ENSG00000261616	Factor10	0.0812485441565514	RNA
ENSG00000118729	Factor1	0.0555872283875942	RNA
ENSG00000118729	Factor2	0.0222113486379385	RNA
ENSG00000118729	Factor3	-0.227124720811844	RNA
ENSG00000118729	Factor4	-0.0563767626881599	RNA
ENSG00000118729	Factor5	-0.0548677705228329	RNA
ENSG00000118729	Factor6	0.0853612273931503	RNA
ENSG00000118729	Factor7	0.12169823050499	RNA
ENSG00000118729	Factor8	-0.0231642313301563	RNA
ENSG00000118729	Factor9	-0.0622214488685131	RNA
ENSG00000118729	Factor10	0.109988413751125	RNA
ENSG00000125285	Factor1	-0.00164294068235904	RNA
ENSG00000125285	Factor2	-0.0146163608878851	RNA
ENSG00000125285	Factor3	-0.0479752346873283	RNA
ENSG00000125285	Factor4	-0.0732744112610817	RNA
ENSG00000125285	Factor5	-0.139811113476753	RNA
ENSG00000125285	Factor6	-0.122983671724796	RNA
ENSG00000125285	Factor7	0.178944751620293	RNA
ENSG00000125285	Factor8	0.0630622953176498	RNA
ENSG00000125285	Factor9	0.0998118072748184	RNA
ENSG00000125285	Factor10	-0.0555828921496868	RNA
ENSG00000108947	Factor1	0.115955196321011	RNA
ENSG00000108947	Factor2	0.0222617983818054	RNA
ENSG00000108947	Factor3	-0.0502256602048874	RNA
ENSG00000108947	Factor4	0.00103820208460093	RNA
ENSG00000108947	Factor5	-0.215575903654099	RNA
ENSG00000108947	Factor6	-0.0220683570951223	RNA
ENSG00000108947	Factor7	0.161239609122276	RNA
ENSG00000108947	Factor8	0.0268584918230772	RNA
ENSG00000108947	Factor9	0.257370859384537	RNA
ENSG00000108947	Factor10	-0.0957727581262589	RNA
ENSG00000006047	Factor1	0.09605772793293	RNA
ENSG00000006047	Factor2	0.0500443279743195	RNA
ENSG00000006047	Factor3	-0.261765718460083	RNA
ENSG00000006047	Factor4	-0.0497499704360962	RNA
ENSG00000006047	Factor5	0.0456773862242699	RNA
ENSG00000006047	Factor6	0.0652635544538498	RNA
ENSG00000006047	Factor7	-0.0583268813788891	RNA
ENSG00000006047	Factor8	0.181835651397705	RNA
ENSG00000006047	Factor9	0.107762381434441	RNA
ENSG00000006047	Factor10	0.122741356492043	RNA
ENSG00000229056	Factor1	0.0700546130537987	RNA
ENSG00000229056	Factor2	0.0604329630732536	RNA
ENSG00000229056	Factor3	-0.129017442464828	RNA
ENSG00000229056	Factor4	0.0847753509879112	RNA
ENSG00000229056	Factor5	-0.0885140970349312	RNA
ENSG00000229056	Factor6	-0.237382113933563	RNA
ENSG00000229056	Factor7	0.176807448267937	RNA
ENSG00000229056	Factor8	-0.000638676341623068	RNA
ENSG00000229056	Factor9	0.0210359115153551	RNA
ENSG00000229056	Factor10	0.0442399680614471	RNA
ENSG00000108684	Factor1	-0.0586351156234741	RNA
ENSG00000108684	Factor2	-0.0132061336189508	RNA
ENSG00000108684	Factor3	0.136408135294914	RNA
ENSG00000108684	Factor4	-0.0563226528465748	RNA
ENSG00000108684	Factor5	-0.118376925587654	RNA
ENSG00000108684	Factor6	-0.0813285335898399	RNA
ENSG00000108684	Factor7	0.0721757039427757	RNA
ENSG00000108684	Factor8	-0.00497274380177259	RNA
ENSG00000108684	Factor9	0.058082889765501	RNA
ENSG00000108684	Factor10	0.102259427309036	RNA
ENSG00000106366	Factor1	-0.13617379963398	RNA
ENSG00000106366	Factor2	0.000126326820463873	RNA
ENSG00000106366	Factor3	-0.0944054946303368	RNA
ENSG00000106366	Factor4	-0.046062171459198	RNA
ENSG00000106366	Factor5	0.078558087348938	RNA
ENSG00000106366	Factor6	-4.46486701548565e-05	RNA
ENSG00000106366	Factor7	-0.00363539718091488	RNA
ENSG00000106366	Factor8	-0.173660635948181	RNA
ENSG00000106366	Factor9	-0.00775481527671218	RNA
ENSG00000106366	Factor10	-0.0455875247716904	RNA
ENSG00000180596	Factor1	-0.0511781983077526	RNA
ENSG00000180596	Factor2	0.0204796027392149	RNA
ENSG00000180596	Factor3	0.17986835539341	RNA
ENSG00000180596	Factor4	0.01967379078269	RNA
ENSG00000180596	Factor5	-0.0266783833503723	RNA
ENSG00000180596	Factor6	-0.148763701319695	RNA
ENSG00000180596	Factor7	0.155530959367752	RNA
ENSG00000180596	Factor8	-0.0433201417326927	RNA
ENSG00000180596	Factor9	0.105778805911541	RNA
ENSG00000180596	Factor10	-0.0553161799907684	RNA
ENSG00000224259	Factor1	-0.00314029096625745	RNA
ENSG00000224259	Factor2	-0.0715095028281212	RNA
ENSG00000224259	Factor3	-0.180415451526642	RNA
ENSG00000224259	Factor4	-0.00584218697622418	RNA
ENSG00000224259	Factor5	-0.162010416388512	RNA
ENSG00000224259	Factor6	-0.0666005834937096	RNA
ENSG00000224259	Factor7	0.0522117428481579	RNA
ENSG00000224259	Factor8	0.0619099587202072	RNA
ENSG00000224259	Factor9	0.180139690637589	RNA
ENSG00000224259	Factor10	-0.128367245197296	RNA
ENSG00000146013	Factor1	0.0559811554849148	RNA
ENSG00000146013	Factor2	0.0580877177417278	RNA
ENSG00000146013	Factor3	-0.180533647537231	RNA
ENSG00000146013	Factor4	-0.0764235928654671	RNA
ENSG00000146013	Factor5	-0.0279641374945641	RNA
ENSG00000146013	Factor6	-0.0196408741176128	RNA
ENSG00000146013	Factor7	0.0787771567702293	RNA
ENSG00000146013	Factor8	0.0479312166571617	RNA
ENSG00000146013	Factor9	0.168853223323822	RNA
ENSG00000146013	Factor10	0.0446133501827717	RNA
ENSG00000235978	Factor1	-0.0463321059942245	RNA
ENSG00000235978	Factor2	0.0122375609353185	RNA
ENSG00000235978	Factor3	0.179314106702805	RNA
ENSG00000235978	Factor4	-0.0987214595079422	RNA
ENSG00000235978	Factor5	-0.0508408807218075	RNA
ENSG00000235978	Factor6	-0.0017128624022007	RNA
ENSG00000235978	Factor7	0.0737396776676178	RNA
ENSG00000235978	Factor8	-0.128725007176399	RNA
ENSG00000235978	Factor9	0.202872976660728	RNA
ENSG00000235978	Factor10	-0.00855402089655399	RNA
ENSG00000197415	Factor1	0.121585033833981	RNA
ENSG00000197415	Factor2	0.00879852473735809	RNA
ENSG00000197415	Factor3	-0.0506571829319	RNA
ENSG00000197415	Factor4	-0.00228566234000027	RNA
ENSG00000197415	Factor5	-0.0568780303001404	RNA
ENSG00000197415	Factor6	0.0696071833372116	RNA
ENSG00000197415	Factor7	0.126781344413757	RNA
ENSG00000197415	Factor8	-0.0944381281733513	RNA
ENSG00000197415	Factor9	0.0915159285068512	RNA
ENSG00000197415	Factor10	-0.0351087674498558	RNA
ENSG00000131015	Factor1	-0.147329300642014	RNA
ENSG00000131015	Factor2	0.0121424347162247	RNA
ENSG00000131015	Factor3	0.159516856074333	RNA
ENSG00000131015	Factor4	-0.0765165016055107	RNA
ENSG00000131015	Factor5	-0.0729862675070763	RNA
ENSG00000131015	Factor6	-0.139979958534241	RNA
ENSG00000131015	Factor7	0.0580628477036953	RNA
ENSG00000131015	Factor8	-0.0890922099351883	RNA
ENSG00000131015	Factor9	-0.0376040786504745	RNA
ENSG00000131015	Factor10	0.0658980086445808	RNA
ENSG00000151834	Factor1	-0.154046669602394	RNA
ENSG00000151834	Factor2	-0.0250686667859554	RNA
ENSG00000151834	Factor3	0.0118906246498227	RNA
ENSG00000151834	Factor4	-0.0109333386644721	RNA
ENSG00000151834	Factor5	-0.160981476306915	RNA
ENSG00000151834	Factor6	0.0200107432901859	RNA
ENSG00000151834	Factor7	0.0954731106758118	RNA
ENSG00000151834	Factor8	0.0181300677359104	RNA
ENSG00000151834	Factor9	-0.0163430031388998	RNA
ENSG00000151834	Factor10	0.163716167211533	RNA
ENSG00000169562	Factor1	0.00042947442852892	RNA
ENSG00000169562	Factor2	0.100998751819134	RNA
ENSG00000169562	Factor3	0.114168219268322	RNA
ENSG00000169562	Factor4	0.113489486277103	RNA
ENSG00000169562	Factor5	-0.0408820658922195	RNA
ENSG00000169562	Factor6	-0.315453588962555	RNA
ENSG00000169562	Factor7	0.0779789686203003	RNA
ENSG00000169562	Factor8	-0.0660229399800301	RNA
ENSG00000169562	Factor9	-0.0266378298401833	RNA
ENSG00000169562	Factor10	-0.0333335883915424	RNA
ENSG00000154736	Factor1	0.125349283218384	RNA
ENSG00000154736	Factor2	0.0545693635940552	RNA
ENSG00000154736	Factor3	-0.189922794699669	RNA
ENSG00000154736	Factor4	-0.031630702316761	RNA
ENSG00000154736	Factor5	-0.0974529087543488	RNA
ENSG00000154736	Factor6	0.217364326119423	RNA
ENSG00000154736	Factor7	0.0919483602046967	RNA
ENSG00000154736	Factor8	-0.177236318588257	RNA
ENSG00000154736	Factor9	-0.043186329305172	RNA
ENSG00000154736	Factor10	0.0320300832390785	RNA
ENSG00000196616	Factor1	-0.0212758369743824	RNA
ENSG00000196616	Factor2	0.00800756365060806	RNA
ENSG00000196616	Factor3	-0.163531750440598	RNA
ENSG00000196616	Factor4	-0.00753363035619259	RNA
ENSG00000196616	Factor5	-0.0375290885567665	RNA
ENSG00000196616	Factor6	0.109746664762497	RNA
ENSG00000196616	Factor7	0.0214967094361782	RNA
ENSG00000196616	Factor8	-0.129904046654701	RNA
ENSG00000196616	Factor9	-0.0680272281169891	RNA
ENSG00000196616	Factor10	0.0311209131032228	RNA
ENSG00000226380	Factor1	-0.095393180847168	RNA
ENSG00000226380	Factor2	-0.0385998673737049	RNA
ENSG00000226380	Factor3	-0.032407384365797	RNA
ENSG00000226380	Factor4	0.0299228113144636	RNA
ENSG00000226380	Factor5	-0.153758093714714	RNA
ENSG00000226380	Factor6	-0.0285963900387287	RNA
ENSG00000226380	Factor7	-0.107527948915958	RNA
ENSG00000226380	Factor8	-0.0557398870587349	RNA
ENSG00000226380	Factor9	0.0903701484203339	RNA
ENSG00000226380	Factor10	-0.00395094836130738	RNA
ENSG00000205362	Factor1	0.0456811115145683	RNA
ENSG00000205362	Factor2	0.0442407019436359	RNA
ENSG00000205362	Factor3	-0.202553033828735	RNA
ENSG00000205362	Factor4	-0.0510683804750443	RNA
ENSG00000205362	Factor5	-0.00265883631072938	RNA
ENSG00000205362	Factor6	0.00472459895536304	RNA
ENSG00000205362	Factor7	0.0408542640507221	RNA
ENSG00000205362	Factor8	0.0539938509464264	RNA
ENSG00000205362	Factor9	0.00081116461660713	RNA
ENSG00000205362	Factor10	-0.0332309864461422	RNA
ENSG00000116299	Factor1	0.046175803989172	RNA
ENSG00000116299	Factor2	0.0538417361676693	RNA
ENSG00000116299	Factor3	-0.0470386147499084	RNA
ENSG00000116299	Factor4	0.0586571246385574	RNA
ENSG00000116299	Factor5	-0.178818061947823	RNA
ENSG00000116299	Factor6	-0.296974927186966	RNA
ENSG00000116299	Factor7	0.157408192753792	RNA
ENSG00000116299	Factor8	0.00556083023548126	RNA
ENSG00000116299	Factor9	0.105459660291672	RNA
ENSG00000116299	Factor10	-0.0290961600840092	RNA
ENSG00000237643	Factor1	-0.0788480266928673	RNA
ENSG00000237643	Factor2	-0.00555440783500671	RNA
ENSG00000237643	Factor3	-0.0123724294826388	RNA
ENSG00000237643	Factor4	0.0594934374094009	RNA
ENSG00000237643	Factor5	-0.12483587116003	RNA
ENSG00000237643	Factor6	-0.0422033406794071	RNA
ENSG00000237643	Factor7	0.110698252916336	RNA
ENSG00000237643	Factor8	-0.0438314974308014	RNA
ENSG00000237643	Factor9	0.0369688980281353	RNA
ENSG00000237643	Factor10	0.0547729842364788	RNA
ENSG00000174482	Factor1	0.0988911315798759	RNA
ENSG00000174482	Factor2	0.0209984332323074	RNA
ENSG00000174482	Factor3	-0.0320450179278851	RNA
ENSG00000174482	Factor4	0.0482122041285038	RNA
ENSG00000174482	Factor5	-0.0285138189792633	RNA
ENSG00000174482	Factor6	0.295602470636368	RNA
ENSG00000174482	Factor7	-0.030766699463129	RNA
ENSG00000174482	Factor8	-0.143599316477776	RNA
ENSG00000174482	Factor9	-0.0762628763914108	RNA
ENSG00000174482	Factor10	-0.0362940914928913	RNA
ENSG00000267505	Factor1	0.142732799053192	RNA
ENSG00000267505	Factor2	0.0848906338214874	RNA
ENSG00000267505	Factor3	-0.271028637886047	RNA
ENSG00000267505	Factor4	-0.0467681810259819	RNA
ENSG00000267505	Factor5	-0.0750655680894852	RNA
ENSG00000267505	Factor6	0.128988862037659	RNA
ENSG00000267505	Factor7	-0.0116791157051921	RNA
ENSG00000267505	Factor8	-0.0521350093185902	RNA
ENSG00000267505	Factor9	-0.0197838116437197	RNA
ENSG00000267505	Factor10	0.0352420099079609	RNA
ENSG00000172461	Factor1	-0.0217391196638346	RNA
ENSG00000172461	Factor2	0.00328397285193205	RNA
ENSG00000172461	Factor3	-0.14466792345047	RNA
ENSG00000172461	Factor4	0.0148967681452632	RNA
ENSG00000172461	Factor5	-0.165683105587959	RNA
ENSG00000172461	Factor6	-0.0205996669828892	RNA
ENSG00000172461	Factor7	0.0904700607061386	RNA
ENSG00000172461	Factor8	-0.0593346618115902	RNA
ENSG00000172461	Factor9	0.0180695913732052	RNA
ENSG00000172461	Factor10	-0.00404396932572126	RNA
ENSG00000185567	Factor1	0.169152170419693	RNA
ENSG00000185567	Factor2	0.0933334901928902	RNA
ENSG00000185567	Factor3	-0.213279038667679	RNA
ENSG00000185567	Factor4	-0.0508918426930904	RNA
ENSG00000185567	Factor5	-0.0943400040268898	RNA
ENSG00000185567	Factor6	0.0916973054409027	RNA
ENSG00000185567	Factor7	0.129501566290855	RNA
ENSG00000185567	Factor8	-0.040181964635849	RNA
ENSG00000185567	Factor9	0.0753878951072693	RNA
ENSG00000185567	Factor10	0.0436517894268036	RNA
ENSG00000262772	Factor1	-0.154264912009239	RNA
ENSG00000262772	Factor2	-0.0301443319767714	RNA
ENSG00000262772	Factor3	0.0792665481567383	RNA
ENSG00000262772	Factor4	0.0258414428681135	RNA
ENSG00000262772	Factor5	0.12168874591589	RNA
ENSG00000262772	Factor6	0.0109499823302031	RNA
ENSG00000262772	Factor7	-0.162290528416634	RNA
ENSG00000262772	Factor8	-0.0114396344870329	RNA
ENSG00000262772	Factor9	0.227223232388496	RNA
ENSG00000262772	Factor10	0.0616888515651226	RNA
ENSG00000258647	Factor1	0.0268159750849009	RNA
ENSG00000258647	Factor2	0.00767008727416396	RNA
ENSG00000258647	Factor3	-0.0417030155658722	RNA
ENSG00000258647	Factor4	0.125771701335907	RNA
ENSG00000258647	Factor5	0.0201426558196545	RNA
ENSG00000258647	Factor6	-0.196682393550873	RNA
ENSG00000258647	Factor7	-0.189141452312469	RNA
ENSG00000258647	Factor8	-0.153313487768173	RNA
ENSG00000258647	Factor9	0.195786982774734	RNA
ENSG00000258647	Factor10	-0.0119622470811009	RNA
ENSG00000162687	Factor1	-0.00924053322523832	RNA
ENSG00000162687	Factor2	-0.0257370639592409	RNA
ENSG00000162687	Factor3	-0.114452108740807	RNA
ENSG00000162687	Factor4	0.00781562458723783	RNA
ENSG00000162687	Factor5	-0.167641028761864	RNA
ENSG00000162687	Factor6	0.223599821329117	RNA
ENSG00000162687	Factor7	-0.00442603090777993	RNA
ENSG00000162687	Factor8	-0.277680784463882	RNA
ENSG00000162687	Factor9	-0.00864096358418465	RNA
ENSG00000162687	Factor10	0.028026444837451	RNA
ENSG00000102230	Factor1	0.138962581753731	RNA
ENSG00000102230	Factor2	0.080629751086235	RNA
ENSG00000102230	Factor3	-0.237407073378563	RNA
ENSG00000102230	Factor4	-0.0458736680448055	RNA
ENSG00000102230	Factor5	-0.134146153926849	RNA
ENSG00000102230	Factor6	0.0835666134953499	RNA
ENSG00000102230	Factor7	0.064298115670681	RNA
ENSG00000102230	Factor8	0.0428644828498363	RNA
ENSG00000102230	Factor9	0.0588241554796696	RNA
ENSG00000102230	Factor10	0.00775731028988957	RNA
ENSG00000164379	Factor1	-0.0429404675960541	RNA
ENSG00000164379	Factor2	-0.0630376413464546	RNA
ENSG00000164379	Factor3	-0.0236899275332689	RNA
ENSG00000164379	Factor4	-0.0364253222942352	RNA
ENSG00000164379	Factor5	-0.155953839421272	RNA
ENSG00000164379	Factor6	0.0704416185617447	RNA
ENSG00000164379	Factor7	0.154489681124687	RNA
ENSG00000164379	Factor8	0.0792690888047218	RNA
ENSG00000164379	Factor9	0.302034825086594	RNA
ENSG00000164379	Factor10	-0.0129886269569397	RNA
ENSG00000196581	Factor1	0.122643642127514	RNA
ENSG00000196581	Factor2	0.0761361196637154	RNA
ENSG00000196581	Factor3	-0.216333657503128	RNA
ENSG00000196581	Factor4	-0.0499925278127193	RNA
ENSG00000196581	Factor5	-0.154845282435417	RNA
ENSG00000196581	Factor6	-0.0346447564661503	RNA
ENSG00000196581	Factor7	0.0462027154862881	RNA
ENSG00000196581	Factor8	0.0215379558503628	RNA
ENSG00000196581	Factor9	0.0903947725892067	RNA
ENSG00000196581	Factor10	0.0505075864493847	RNA
ENSG00000067715	Factor1	0.163066565990448	RNA
ENSG00000067715	Factor2	-0.0335537232458591	RNA
ENSG00000067715	Factor3	-0.0854023694992065	RNA
ENSG00000067715	Factor4	0.0213328432291746	RNA
ENSG00000067715	Factor5	0.0341354012489319	RNA
ENSG00000067715	Factor6	0.00441131647676229	RNA
ENSG00000067715	Factor7	0.163292363286018	RNA
ENSG00000067715	Factor8	-0.0754349380731583	RNA
ENSG00000067715	Factor9	0.0424162410199642	RNA
ENSG00000067715	Factor10	-0.0471801422536373	RNA
ENSG00000237125	Factor1	-0.00636014901101589	RNA
ENSG00000237125	Factor2	0.0214783921837807	RNA
ENSG00000237125	Factor3	-0.214280143380165	RNA
ENSG00000237125	Factor4	-0.0833019763231277	RNA
ENSG00000237125	Factor5	-0.0290419440716505	RNA
ENSG00000237125	Factor6	-0.1480453312397	RNA
ENSG00000237125	Factor7	0.0841762125492096	RNA
ENSG00000237125	Factor8	0.0808120518922806	RNA
ENSG00000237125	Factor9	0.0792461484670639	RNA
ENSG00000237125	Factor10	0.0817455947399139	RNA
ENSG00000136573	Factor1	-0.0702955648303032	RNA
ENSG00000136573	Factor2	-0.0231557264924049	RNA
ENSG00000136573	Factor3	-0.000787297787610441	RNA
ENSG00000136573	Factor4	-0.0194805432111025	RNA
ENSG00000136573	Factor5	-0.0163782443851233	RNA
ENSG00000136573	Factor6	0.172345593571663	RNA
ENSG00000136573	Factor7	-0.137855127453804	RNA
ENSG00000136573	Factor8	-0.0132291745394468	RNA
ENSG00000136573	Factor9	0.0757624432444572	RNA
ENSG00000136573	Factor10	-0.158958673477173	RNA
ENSG00000129451	Factor1	-0.0298271980136633	RNA
ENSG00000129451	Factor2	0.0047806384973228	RNA
ENSG00000129451	Factor3	-0.0799053683876991	RNA
ENSG00000129451	Factor4	-0.170221760869026	RNA
ENSG00000129451	Factor5	-0.0437368303537369	RNA
ENSG00000129451	Factor6	0.0121992863714695	RNA
ENSG00000129451	Factor7	0.072279766201973	RNA
ENSG00000129451	Factor8	0.00860400777310133	RNA
ENSG00000129451	Factor9	0.18873542547226	RNA
ENSG00000129451	Factor10	-0.129557326436043	RNA
ENSG00000173391	Factor1	-0.193362206220627	RNA
ENSG00000173391	Factor2	-0.0290604718029499	RNA
ENSG00000173391	Factor3	0.0703483372926712	RNA
ENSG00000173391	Factor4	-0.0420673564076424	RNA
ENSG00000173391	Factor5	0.0596157945692539	RNA
ENSG00000173391	Factor6	0.0176827050745487	RNA
ENSG00000173391	Factor7	-0.0355268232524395	RNA
ENSG00000173391	Factor8	-0.213694304227829	RNA
ENSG00000173391	Factor9	0.0949969813227654	RNA
ENSG00000173391	Factor10	-0.0373116657137871	RNA
ENSG00000260230	Factor1	0.0349945761263371	RNA
ENSG00000260230	Factor2	0.0414931066334248	RNA
ENSG00000260230	Factor3	-0.113650612533092	RNA
ENSG00000260230	Factor4	-0.0180651377886534	RNA
ENSG00000260230	Factor5	-0.231072783470154	RNA
ENSG00000260230	Factor6	0.257174700498581	RNA
ENSG00000260230	Factor7	0.130134522914886	RNA
ENSG00000260230	Factor8	-0.0795153081417084	RNA
ENSG00000260230	Factor9	0.0437749326229095	RNA
ENSG00000260230	Factor10	0.0871707499027252	RNA
ENSG00000075340	Factor1	-0.045580331236124	RNA
ENSG00000075340	Factor2	0.039749301970005	RNA
ENSG00000075340	Factor3	0.177706494927406	RNA
ENSG00000075340	Factor4	-0.0543521046638489	RNA
ENSG00000075340	Factor5	-0.177894189953804	RNA
ENSG00000075340	Factor6	-0.0961178094148636	RNA
ENSG00000075340	Factor7	0.0518062338232994	RNA
ENSG00000075340	Factor8	-0.103070251643658	RNA
ENSG00000075340	Factor9	0.152260646224022	RNA
ENSG00000075340	Factor10	-0.0304350890219212	RNA
ENSG00000204969	Factor1	-0.0587001629173756	RNA
ENSG00000204969	Factor2	-0.0112481545656919	RNA
ENSG00000204969	Factor3	0.0683902725577354	RNA
ENSG00000204969	Factor4	0.0521967262029648	RNA
ENSG00000204969	Factor5	0.0708774700760841	RNA
ENSG00000204969	Factor6	-0.070367157459259	RNA
ENSG00000204969	Factor7	-0.0936589241027832	RNA
ENSG00000204969	Factor8	-0.0616554170846939	RNA
ENSG00000204969	Factor9	0.184820532798767	RNA
ENSG00000204969	Factor10	-0.0309777017682791	RNA
ENSG00000232680	Factor1	-0.078416645526886	RNA
ENSG00000232680	Factor2	0.0642247200012207	RNA
ENSG00000232680	Factor3	0.0176372118294239	RNA
ENSG00000232680	Factor4	0.0368110276758671	RNA
ENSG00000232680	Factor5	-0.0969278961420059	RNA
ENSG00000232680	Factor6	-0.11050046980381	RNA
ENSG00000232680	Factor7	0.0964372083544731	RNA
ENSG00000232680	Factor8	0.0873629972338676	RNA
ENSG00000232680	Factor9	0.0412358976900578	RNA
ENSG00000232680	Factor10	0.158105939626694	RNA
ENSG00000169715	Factor1	0.147156298160553	RNA
ENSG00000169715	Factor2	0.0238120332360268	RNA
ENSG00000169715	Factor3	-0.140261337161064	RNA
ENSG00000169715	Factor4	0.0182302333414555	RNA
ENSG00000169715	Factor5	0.0574189238250256	RNA
ENSG00000169715	Factor6	-0.118783287703991	RNA
ENSG00000169715	Factor7	0.0950705856084824	RNA
ENSG00000169715	Factor8	0.0776655599474907	RNA
ENSG00000169715	Factor9	0.0690124109387398	RNA
ENSG00000169715	Factor10	-0.146383568644524	RNA
ENSG00000112984	Factor1	-0.221924379467964	RNA
ENSG00000112984	Factor2	-0.0303491652011871	RNA
ENSG00000112984	Factor3	0.180458068847656	RNA
ENSG00000112984	Factor4	-0.0173799190670252	RNA
ENSG00000112984	Factor5	0.0841306447982788	RNA
ENSG00000112984	Factor6	0.0542872250080109	RNA
ENSG00000112984	Factor7	-0.0448970831930637	RNA
ENSG00000112984	Factor8	-0.147618651390076	RNA
ENSG00000112984	Factor9	0.060361597687006	RNA
ENSG00000112984	Factor10	-0.0601207092404366	RNA
ENSG00000166897	Factor1	-0.021097969263792	RNA
ENSG00000166897	Factor2	-0.0297547951340675	RNA
ENSG00000166897	Factor3	0.0431137606501579	RNA
ENSG00000166897	Factor4	0.0939369946718216	RNA
ENSG00000166897	Factor5	0.122230537235737	RNA
ENSG00000166897	Factor6	-0.106678195297718	RNA
ENSG00000166897	Factor7	0.171189710497856	RNA
ENSG00000166897	Factor8	0.0290834493935108	RNA
ENSG00000166897	Factor9	0.0837672427296638	RNA
ENSG00000166897	Factor10	0.0150516927242279	RNA
ENSG00000272674	Factor1	-0.0974370539188385	RNA
ENSG00000272674	Factor2	0.0487099997699261	RNA
ENSG00000272674	Factor3	0.0701436996459961	RNA
ENSG00000272674	Factor4	-0.0601640641689301	RNA
ENSG00000272674	Factor5	-0.0777796357870102	RNA
ENSG00000272674	Factor6	-0.00411948654800653	RNA
ENSG00000272674	Factor7	-0.0521132722496986	RNA
ENSG00000272674	Factor8	-0.254896968603134	RNA
ENSG00000272674	Factor9	0.03144845739007	RNA
ENSG00000272674	Factor10	-0.0386404655873775	RNA
ENSG00000124157	Factor1	-0.0708488449454308	RNA
ENSG00000124157	Factor2	0.0126998033374548	RNA
ENSG00000124157	Factor3	0.186368614435196	RNA
ENSG00000124157	Factor4	-0.013248972594738	RNA
ENSG00000124157	Factor5	-0.0935374349355698	RNA
ENSG00000124157	Factor6	-0.0783716440200806	RNA
ENSG00000124157	Factor7	0.1416946798563	RNA
ENSG00000124157	Factor8	-0.0699728280305862	RNA
ENSG00000124157	Factor9	-0.0285092238336802	RNA
ENSG00000124157	Factor10	-0.0132644437253475	RNA
ENSG00000111319	Factor1	-0.0137050002813339	RNA
ENSG00000111319	Factor2	-0.0158279351890087	RNA
ENSG00000111319	Factor3	-0.16093447804451	RNA
ENSG00000111319	Factor4	-0.0636123269796371	RNA
ENSG00000111319	Factor5	-0.186736360192299	RNA
ENSG00000111319	Factor6	-0.113333992660046	RNA
ENSG00000111319	Factor7	0.0514466650784016	RNA
ENSG00000111319	Factor8	0.0297644790261984	RNA
ENSG00000111319	Factor9	0.236228033900261	RNA
ENSG00000111319	Factor10	-0.0848937258124352	RNA
ENSG00000158246	Factor1	0.138316139578819	RNA
ENSG00000158246	Factor2	0.101493000984192	RNA
ENSG00000158246	Factor3	-0.290625721216202	RNA
ENSG00000158246	Factor4	-0.0500608570873737	RNA
ENSG00000158246	Factor5	-0.0652172937989235	RNA
ENSG00000158246	Factor6	0.106730118393898	RNA
ENSG00000158246	Factor7	-0.032002542167902	RNA
ENSG00000158246	Factor8	0.0517565719783306	RNA
ENSG00000158246	Factor9	-0.0262696854770184	RNA
ENSG00000158246	Factor10	0.00893190130591393	RNA
ENSG00000147588	Factor1	0.0246486030519009	RNA
ENSG00000147588	Factor2	0.0105523886159062	RNA
ENSG00000147588	Factor3	-0.196993663907051	RNA
ENSG00000147588	Factor4	-0.0624640807509422	RNA
ENSG00000147588	Factor5	-0.0843129456043243	RNA
ENSG00000147588	Factor6	0.0157685484737158	RNA
ENSG00000147588	Factor7	0.132897466421127	RNA
ENSG00000147588	Factor8	0.0621337480843067	RNA
ENSG00000147588	Factor9	0.0155916791409254	RNA
ENSG00000147588	Factor10	0.100847259163857	RNA
ENSG00000157766	Factor1	-0.0874078422784805	RNA
ENSG00000157766	Factor2	0.0302059669047594	RNA
ENSG00000157766	Factor3	-0.0238797385245562	RNA
ENSG00000157766	Factor4	-0.0831475406885147	RNA
ENSG00000157766	Factor5	0.103370845317841	RNA
ENSG00000157766	Factor6	0.0367446877062321	RNA
ENSG00000157766	Factor7	-0.00965649262070656	RNA
ENSG00000157766	Factor8	-0.0633472949266434	RNA
ENSG00000157766	Factor9	-0.0870385020971298	RNA
ENSG00000157766	Factor10	0.0198335498571396	RNA
ENSG00000215808	Factor1	0.00652196072041988	RNA
ENSG00000215808	Factor2	0.0429502390325069	RNA
ENSG00000215808	Factor3	-0.0974863022565842	RNA
ENSG00000215808	Factor4	-0.00204173079691827	RNA
ENSG00000215808	Factor5	-0.0570673756301403	RNA
ENSG00000215808	Factor6	0.0436738058924675	RNA
ENSG00000215808	Factor7	0.16684228181839	RNA
ENSG00000215808	Factor8	0.0408427752554417	RNA
ENSG00000215808	Factor9	0.0346867889165878	RNA
ENSG00000215808	Factor10	0.026382815092802	RNA
ENSG00000069482	Factor1	-0.17489193379879	RNA
ENSG00000069482	Factor2	0.0378269404172897	RNA
ENSG00000069482	Factor3	0.0313947908580303	RNA
ENSG00000069482	Factor4	0.0109751475974917	RNA
ENSG00000069482	Factor5	0.0811239182949066	RNA
ENSG00000069482	Factor6	-0.0892024636268616	RNA
ENSG00000069482	Factor7	0.0384198687970638	RNA
ENSG00000069482	Factor8	-0.0255478415638208	RNA
ENSG00000069482	Factor9	-0.115437209606171	RNA
ENSG00000069482	Factor10	0.01978899538517	RNA
ENSG00000027001	Factor1	0.104119308292866	RNA
ENSG00000027001	Factor2	-0.0301438104361296	RNA
ENSG00000027001	Factor3	-0.0750159695744514	RNA
ENSG00000027001	Factor4	0.0870811939239502	RNA
ENSG00000027001	Factor5	0.336694419384003	RNA
ENSG00000027001	Factor6	-0.0553591065108776	RNA
ENSG00000027001	Factor7	0.0678615272045135	RNA
ENSG00000027001	Factor8	-0.140113115310669	RNA
ENSG00000027001	Factor9	0.0352526940405369	RNA
ENSG00000027001	Factor10	-0.0506746619939804	RNA
ENSG00000139547	Factor1	-0.00233531184494495	RNA
ENSG00000139547	Factor2	-0.0289786905050278	RNA
ENSG00000139547	Factor3	-0.156266272068024	RNA
ENSG00000139547	Factor4	0.0505423434078693	RNA
ENSG00000139547	Factor5	0.0362992063164711	RNA
ENSG00000139547	Factor6	-0.0840525031089783	RNA
ENSG00000139547	Factor7	-0.0772297456860542	RNA
ENSG00000139547	Factor8	-0.0661635249853134	RNA
ENSG00000139547	Factor9	0.187075987458229	RNA
ENSG00000139547	Factor10	-0.0782787725329399	RNA
ENSG00000143473	Factor1	0.0547837018966675	RNA
ENSG00000143473	Factor2	0.0432917922735214	RNA
ENSG00000143473	Factor3	-0.115125395357609	RNA
ENSG00000143473	Factor4	-0.020619323477149	RNA
ENSG00000143473	Factor5	-0.0761015340685844	RNA
ENSG00000143473	Factor6	0.240952432155609	RNA
ENSG00000143473	Factor7	-0.00455088727176189	RNA
ENSG00000143473	Factor8	-0.0881336852908134	RNA
ENSG00000143473	Factor9	-0.0301564540714025	RNA
ENSG00000143473	Factor10	0.00964863039553165	RNA
ENSG00000241956	Factor1	-0.0697457641363144	RNA
ENSG00000241956	Factor2	-0.0207150522619486	RNA
ENSG00000241956	Factor3	0.0462523698806763	RNA
ENSG00000241956	Factor4	-0.0193664934486151	RNA
ENSG00000241956	Factor5	-0.0407733619213104	RNA
ENSG00000241956	Factor6	-0.0512858889997005	RNA
ENSG00000241956	Factor7	0.179054066538811	RNA
ENSG00000241956	Factor8	-0.0723243579268456	RNA
ENSG00000241956	Factor9	0.0888889506459236	RNA
ENSG00000241956	Factor10	0.00260287546552718	RNA
ENSG00000211950	Factor1	-0.0662926882505417	RNA
ENSG00000211950	Factor2	0.0340012460947037	RNA
ENSG00000211950	Factor3	-0.0488635152578354	RNA
ENSG00000211950	Factor4	-0.0506726168096066	RNA
ENSG00000211950	Factor5	-0.0354550927877426	RNA
ENSG00000211950	Factor6	-0.0386296026408672	RNA
ENSG00000211950	Factor7	0.0135505404323339	RNA
ENSG00000211950	Factor8	-0.0548918433487415	RNA
ENSG00000211950	Factor9	0.0372618734836578	RNA
ENSG00000211950	Factor10	-0.0699618831276894	RNA
ENSG00000166268	Factor1	0.00840023718774319	RNA
ENSG00000166268	Factor2	-0.0237032417207956	RNA
ENSG00000166268	Factor3	0.0134835643693805	RNA
ENSG00000166268	Factor4	0.0971303358674049	RNA
ENSG00000166268	Factor5	-0.0150207653641701	RNA
ENSG00000166268	Factor6	-0.113078005611897	RNA
ENSG00000166268	Factor7	-0.116903975605965	RNA
ENSG00000166268	Factor8	-0.118029274046421	RNA
ENSG00000166268	Factor9	0.0632616579532623	RNA
ENSG00000166268	Factor10	-0.0541861988604069	RNA
ENSG00000086548	Factor1	-0.00463072210550308	RNA
ENSG00000086548	Factor2	-0.0366295836865902	RNA
ENSG00000086548	Factor3	-0.174362972378731	RNA
ENSG00000086548	Factor4	-0.0509831346571445	RNA
ENSG00000086548	Factor5	-0.0899483263492584	RNA
ENSG00000086548	Factor6	0.00432780012488365	RNA
ENSG00000086548	Factor7	0.0174527112394571	RNA
ENSG00000086548	Factor8	-0.0715145468711853	RNA
ENSG00000086548	Factor9	0.104914724826813	RNA
ENSG00000086548	Factor10	-0.0809590667486191	RNA
ENSG00000246430	Factor1	0.0699914842844009	RNA
ENSG00000246430	Factor2	-0.0168396346271038	RNA
ENSG00000246430	Factor3	0.00316168437711895	RNA
ENSG00000246430	Factor4	0.05097421631217	RNA
ENSG00000246430	Factor5	-0.0863474011421204	RNA
ENSG00000246430	Factor6	0.28290843963623	RNA
ENSG00000246430	Factor7	0.000348784873494878	RNA
ENSG00000246430	Factor8	-0.115392595529556	RNA
ENSG00000246430	Factor9	0.0137654365971684	RNA
ENSG00000246430	Factor10	-0.0986610352993011	RNA
ENSG00000170160	Factor1	0.0464231222867966	RNA
ENSG00000170160	Factor2	0.0378314331173897	RNA
ENSG00000170160	Factor3	-0.152998179197311	RNA
ENSG00000170160	Factor4	0.00824695359915495	RNA
ENSG00000170160	Factor5	-0.00532818585634232	RNA
ENSG00000170160	Factor6	-0.0572409816086292	RNA
ENSG00000170160	Factor7	-0.0421690903604031	RNA
ENSG00000170160	Factor8	-0.007881173864007	RNA
ENSG00000170160	Factor9	0.0403973497450352	RNA
ENSG00000170160	Factor10	0.0138119719922543	RNA
ENSG00000123572	Factor1	0.143242299556732	RNA
ENSG00000123572	Factor2	0.0150349335744977	RNA
ENSG00000123572	Factor3	-0.0614400766789913	RNA
ENSG00000123572	Factor4	0.0735848695039749	RNA
ENSG00000123572	Factor5	-0.0805587396025658	RNA
ENSG00000123572	Factor6	0.27984094619751	RNA
ENSG00000123572	Factor7	0.0634774416685104	RNA
ENSG00000123572	Factor8	-0.0872431397438049	RNA
ENSG00000123572	Factor9	0.0250647682696581	RNA
ENSG00000123572	Factor10	-0.0170254576951265	RNA
ENSG00000235688	Factor1	-0.0130783459171653	RNA
ENSG00000235688	Factor2	-0.00284673715941608	RNA
ENSG00000235688	Factor3	0.0210972055792809	RNA
ENSG00000235688	Factor4	0.117913208901882	RNA
ENSG00000235688	Factor5	0.120604604482651	RNA
ENSG00000235688	Factor6	-0.0148503305390477	RNA
ENSG00000235688	Factor7	-0.05634456127882	RNA
ENSG00000235688	Factor8	-0.0203983802348375	RNA
ENSG00000235688	Factor9	0.106179982423782	RNA
ENSG00000235688	Factor10	-0.00551215605810285	RNA
ENSG00000198523	Factor1	0.114782653748989	RNA
ENSG00000198523	Factor2	0.0902671664953232	RNA
ENSG00000198523	Factor3	-0.237994402647018	RNA
ENSG00000198523	Factor4	-0.0774191915988922	RNA
ENSG00000198523	Factor5	-0.0713774114847183	RNA
ENSG00000198523	Factor6	0.13179823756218	RNA
ENSG00000198523	Factor7	0.0884679332375526	RNA
ENSG00000198523	Factor8	-0.165250912308693	RNA
ENSG00000198523	Factor9	-0.0799981653690338	RNA
ENSG00000198523	Factor10	0.026731388643384	RNA
ENSG00000129654	Factor1	0.0386984683573246	RNA
ENSG00000129654	Factor2	-0.0183931738138199	RNA
ENSG00000129654	Factor3	0.0239096283912659	RNA
ENSG00000129654	Factor4	-0.0058370060287416	RNA
ENSG00000129654	Factor5	0.0981050059199333	RNA
ENSG00000129654	Factor6	-0.118242405354977	RNA
ENSG00000129654	Factor7	-0.0470469482243061	RNA
ENSG00000129654	Factor8	-0.0352510921657085	RNA
ENSG00000129654	Factor9	0.149516120553017	RNA
ENSG00000129654	Factor10	0.0302639380097389	RNA
ENSG00000196188	Factor1	-0.0423236973583698	RNA
ENSG00000196188	Factor2	0.00234557944349945	RNA
ENSG00000196188	Factor3	-0.0269785579293966	RNA
ENSG00000196188	Factor4	-0.0440721474587917	RNA
ENSG00000196188	Factor5	-0.041324108839035	RNA
ENSG00000196188	Factor6	0.00603086315095425	RNA
ENSG00000196188	Factor7	-0.044350940734148	RNA
ENSG00000196188	Factor8	-0.125879436731339	RNA
ENSG00000196188	Factor9	0.0604025945067406	RNA
ENSG00000196188	Factor10	-0.0409366488456726	RNA
ENSG00000104112	Factor1	-0.0514290034770966	RNA
ENSG00000104112	Factor2	-0.0390256606042385	RNA
ENSG00000104112	Factor3	-0.0331690348684788	RNA
ENSG00000104112	Factor4	-0.0388467982411385	RNA
ENSG00000104112	Factor5	-0.113976284861565	RNA
ENSG00000104112	Factor6	-0.0728341564536095	RNA
ENSG00000104112	Factor7	0.164341330528259	RNA
ENSG00000104112	Factor8	0.0544509664177895	RNA
ENSG00000104112	Factor9	0.0974993482232094	RNA
ENSG00000104112	Factor10	0.0736567005515099	RNA
ENSG00000171431	Factor1	-0.0274964328855276	RNA
ENSG00000171431	Factor2	-0.0202424395829439	RNA
ENSG00000171431	Factor3	-0.0298427175730467	RNA
ENSG00000171431	Factor4	0.0363355465233326	RNA
ENSG00000171431	Factor5	0.0586965531110764	RNA
ENSG00000171431	Factor6	0.0377264320850372	RNA
ENSG00000171431	Factor7	-0.0294046849012375	RNA
ENSG00000171431	Factor8	-0.0294363424181938	RNA
ENSG00000171431	Factor9	-0.0381079986691475	RNA
ENSG00000171431	Factor10	-0.0103418370708823	RNA
ENSG00000006747	Factor1	0.0838134363293648	RNA
ENSG00000006747	Factor2	0.00182714394759387	RNA
ENSG00000006747	Factor3	-0.140984907746315	RNA
ENSG00000006747	Factor4	0.140797317028046	RNA
ENSG00000006747	Factor5	0.120414018630981	RNA
ENSG00000006747	Factor6	-0.0935123637318611	RNA
ENSG00000006747	Factor7	0.114226184785366	RNA
ENSG00000006747	Factor8	-0.153887659311295	RNA
ENSG00000006747	Factor9	-0.0241023730486631	RNA
ENSG00000006747	Factor10	-0.0157507602125406	RNA
ENSG00000163362	Factor1	0.0642615109682083	RNA
ENSG00000163362	Factor2	-0.0339775793254375	RNA
ENSG00000163362	Factor3	-0.127985417842865	RNA
ENSG00000163362	Factor4	-0.0777022615075111	RNA
ENSG00000163362	Factor5	-0.169540032744408	RNA
ENSG00000163362	Factor6	-0.024202449247241	RNA
ENSG00000163362	Factor7	0.102627709507942	RNA
ENSG00000163362	Factor8	0.0681934282183647	RNA
ENSG00000163362	Factor9	0.219639047980309	RNA
ENSG00000163362	Factor10	-0.136722281575203	RNA
ENSG00000164106	Factor1	0.0961142331361771	RNA
ENSG00000164106	Factor2	0.0927259773015976	RNA
ENSG00000164106	Factor3	-0.218961998820305	RNA
ENSG00000164106	Factor4	-0.0784870982170105	RNA
ENSG00000164106	Factor5	-0.120769046247005	RNA
ENSG00000164106	Factor6	0.160513252019882	RNA
ENSG00000164106	Factor7	0.0872767344117165	RNA
ENSG00000164106	Factor8	-0.12053419649601	RNA
ENSG00000164106	Factor9	-0.00409929407760501	RNA
ENSG00000164106	Factor10	0.0346064418554306	RNA
ENSG00000166501	Factor1	0.122224539518356	RNA
ENSG00000166501	Factor2	0.0449654422700405	RNA
ENSG00000166501	Factor3	-0.200803741812706	RNA
ENSG00000166501	Factor4	-0.0304832551628351	RNA
ENSG00000166501	Factor5	-0.0575004629790783	RNA
ENSG00000166501	Factor6	0.236147522926331	RNA
ENSG00000166501	Factor7	0.031326200813055	RNA
ENSG00000166501	Factor8	-0.158096089959145	RNA
ENSG00000166501	Factor9	-0.0578470453619957	RNA
ENSG00000166501	Factor10	-0.0299455057829618	RNA
ENSG00000101441	Factor1	-0.0209567695856094	RNA
ENSG00000101441	Factor2	-0.011536655947566	RNA
ENSG00000101441	Factor3	-0.0855223163962364	RNA
ENSG00000101441	Factor4	-0.00205156160518527	RNA
ENSG00000101441	Factor5	-0.0425544492900372	RNA
ENSG00000101441	Factor6	0.0776821449398994	RNA
ENSG00000101441	Factor7	-0.0340706184506416	RNA
ENSG00000101441	Factor8	0.0548228919506073	RNA
ENSG00000101441	Factor9	0.0360194444656372	RNA
ENSG00000101441	Factor10	0.123849578201771	RNA
ENSG00000112541	Factor1	0.0582602098584175	RNA
ENSG00000112541	Factor2	0.00115755398292094	RNA
ENSG00000112541	Factor3	0.0743580982089043	RNA
ENSG00000112541	Factor4	0.0462615601718426	RNA
ENSG00000112541	Factor5	0.0194157473742962	RNA
ENSG00000112541	Factor6	-0.0704418197274208	RNA
ENSG00000112541	Factor7	0.289401292800903	RNA
ENSG00000112541	Factor8	0.0170921664685011	RNA
ENSG00000112541	Factor9	0.118328712880611	RNA
ENSG00000112541	Factor10	-0.0854816660284996	RNA
ENSG00000165474	Factor1	-0.107912592589855	RNA
ENSG00000165474	Factor2	0.037759467959404	RNA
ENSG00000165474	Factor3	-0.00464051449671388	RNA
ENSG00000165474	Factor4	-0.0298322811722755	RNA
ENSG00000165474	Factor5	-0.137986600399017	RNA
ENSG00000165474	Factor6	-0.223438277840614	RNA
ENSG00000165474	Factor7	0.121628887951374	RNA
ENSG00000165474	Factor8	-0.118468441069126	RNA
ENSG00000165474	Factor9	0.0542275980114937	RNA
ENSG00000165474	Factor10	-0.0521627478301525	RNA
ENSG00000127129	Factor1	-0.053086906671524	RNA
ENSG00000127129	Factor2	-0.0284832511097193	RNA
ENSG00000127129	Factor3	-0.127354338765144	RNA
ENSG00000127129	Factor4	-0.0834242925047874	RNA
ENSG00000127129	Factor5	-0.00894683413207531	RNA
ENSG00000127129	Factor6	-0.039981409907341	RNA
ENSG00000127129	Factor7	0.0169564224779606	RNA
ENSG00000127129	Factor8	-0.0762276649475098	RNA
ENSG00000127129	Factor9	0.155816450715065	RNA
ENSG00000127129	Factor10	-0.0839376598596573	RNA
ENSG00000149654	Factor1	0.0775242522358894	RNA
ENSG00000149654	Factor2	0.0161852166056633	RNA
ENSG00000149654	Factor3	-0.159271523356438	RNA
ENSG00000149654	Factor4	-0.0677929297089577	RNA
ENSG00000149654	Factor5	-0.0981268286705017	RNA
ENSG00000149654	Factor6	-0.0541415400803089	RNA
ENSG00000149654	Factor7	0.122763976454735	RNA
ENSG00000149654	Factor8	0.168849468231201	RNA
ENSG00000149654	Factor9	0.198595345020294	RNA
ENSG00000149654	Factor10	-0.0627680271863937	RNA
ENSG00000130487	Factor1	-0.118464209139347	RNA
ENSG00000130487	Factor2	-0.00861344952136278	RNA
ENSG00000130487	Factor3	-0.121473737061024	RNA
ENSG00000130487	Factor4	-0.0937283784151077	RNA
ENSG00000130487	Factor5	-0.00708225462585688	RNA
ENSG00000130487	Factor6	0.0354572981595993	RNA
ENSG00000130487	Factor7	-0.0948290377855301	RNA
ENSG00000130487	Factor8	-0.189502969384193	RNA
ENSG00000130487	Factor9	0.106344096362591	RNA
ENSG00000130487	Factor10	-0.17309533059597	RNA
ENSG00000116748	Factor1	-0.142317742109299	RNA
ENSG00000116748	Factor2	0.023004287853837	RNA
ENSG00000116748	Factor3	-0.107231229543686	RNA
ENSG00000116748	Factor4	-0.0212620720267296	RNA
ENSG00000116748	Factor5	-0.0394903756678104	RNA
ENSG00000116748	Factor6	0.0465971790254116	RNA
ENSG00000116748	Factor7	-0.0435316488146782	RNA
ENSG00000116748	Factor8	-0.0249965880066156	RNA
ENSG00000116748	Factor9	0.0664715319871902	RNA
ENSG00000116748	Factor10	0.0117853293195367	RNA
ENSG00000170190	Factor1	0.104525022208691	RNA
ENSG00000170190	Factor2	-0.00333555205725133	RNA
ENSG00000170190	Factor3	-0.128760501742363	RNA
ENSG00000170190	Factor4	-0.0315412059426308	RNA
ENSG00000170190	Factor5	-0.171648129820824	RNA
ENSG00000170190	Factor6	0.0276270043104887	RNA
ENSG00000170190	Factor7	0.113385811448097	RNA
ENSG00000170190	Factor8	0.160040587186813	RNA
ENSG00000170190	Factor9	0.271628886461258	RNA
ENSG00000170190	Factor10	-0.0483345724642277	RNA
ENSG00000113209	Factor1	-0.135536253452301	RNA
ENSG00000113209	Factor2	0.0221879482269287	RNA
ENSG00000113209	Factor3	0.0390819348394871	RNA
ENSG00000113209	Factor4	-0.0230521969497204	RNA
ENSG00000113209	Factor5	-0.0221084263175726	RNA
ENSG00000113209	Factor6	0.12929767370224	RNA
ENSG00000113209	Factor7	0.1622054874897	RNA
ENSG00000113209	Factor8	0.0352660454809666	RNA
ENSG00000113209	Factor9	0.143662452697754	RNA
ENSG00000113209	Factor10	-0.0375031046569347	RNA
ENSG00000100146	Factor1	-0.0333311595022678	RNA
ENSG00000100146	Factor2	0.036634337157011	RNA
ENSG00000100146	Factor3	-0.202953353524208	RNA
ENSG00000100146	Factor4	-0.0877471342682838	RNA
ENSG00000100146	Factor5	-0.0565327331423759	RNA
ENSG00000100146	Factor6	-0.0572997517883778	RNA
ENSG00000100146	Factor7	0.0488093048334122	RNA
ENSG00000100146	Factor8	0.0912941172719002	RNA
ENSG00000100146	Factor9	0.0778898224234581	RNA
ENSG00000100146	Factor10	0.0713914781808853	RNA
ENSG00000165966	Factor1	0.141271367669106	RNA
ENSG00000165966	Factor2	0.0894855558872223	RNA
ENSG00000165966	Factor3	-0.261243045330048	RNA
ENSG00000165966	Factor4	-0.0490112714469433	RNA
ENSG00000165966	Factor5	-0.127537980675697	RNA
ENSG00000165966	Factor6	0.0909456759691238	RNA
ENSG00000165966	Factor7	0.0511686876416206	RNA
ENSG00000165966	Factor8	-0.0487867929041386	RNA
ENSG00000165966	Factor9	0.0111690135672688	RNA
ENSG00000165966	Factor10	0.0227409433573484	RNA
ENSG00000231738	Factor1	0.00522199366241693	RNA
ENSG00000231738	Factor2	-0.0598641857504845	RNA
ENSG00000231738	Factor3	-0.0205342173576355	RNA
ENSG00000231738	Factor4	0.0885495766997337	RNA
ENSG00000231738	Factor5	0.0532654002308846	RNA
ENSG00000231738	Factor6	-0.155730783939362	RNA
ENSG00000231738	Factor7	0.0605831630527973	RNA
ENSG00000231738	Factor8	-0.151396796107292	RNA
ENSG00000231738	Factor9	0.0436906069517136	RNA
ENSG00000231738	Factor10	-0.00857054907828569	RNA
ENSG00000165152	Factor1	0.124440342187881	RNA
ENSG00000165152	Factor2	0.00692693516612053	RNA
ENSG00000165152	Factor3	-0.182806789875031	RNA
ENSG00000165152	Factor4	-0.0106047345325351	RNA
ENSG00000165152	Factor5	-0.16559074819088	RNA
ENSG00000165152	Factor6	0.061692014336586	RNA
ENSG00000165152	Factor7	0.177720636129379	RNA
ENSG00000165152	Factor8	0.0373436287045479	RNA
ENSG00000165152	Factor9	0.0874011069536209	RNA
ENSG00000165152	Factor10	-0.0426537804305553	RNA
ENSG00000118407	Factor1	0.0516096018254757	RNA
ENSG00000118407	Factor2	0.0710051283240318	RNA
ENSG00000118407	Factor3	-0.253851741552353	RNA
ENSG00000118407	Factor4	-0.0564210675656796	RNA
ENSG00000118407	Factor5	-0.018896633759141	RNA
ENSG00000118407	Factor6	0.183712735772133	RNA
ENSG00000118407	Factor7	0.0836789831519127	RNA
ENSG00000118407	Factor8	-0.167168006300926	RNA
ENSG00000118407	Factor9	-0.042165644466877	RNA
ENSG00000118407	Factor10	0.114711090922356	RNA
ENSG00000088836	Factor1	0.164343193173409	RNA
ENSG00000088836	Factor2	0.0122619234025478	RNA
ENSG00000088836	Factor3	-0.0921840965747833	RNA
ENSG00000088836	Factor4	-0.031315341591835	RNA
ENSG00000088836	Factor5	-0.0927491337060928	RNA
ENSG00000088836	Factor6	-0.0409718863666058	RNA
ENSG00000088836	Factor7	0.00440003769472241	RNA
ENSG00000088836	Factor8	0.0785167589783669	RNA
ENSG00000088836	Factor9	0.251142054796219	RNA
ENSG00000088836	Factor10	-0.0835352540016174	RNA
ENSG00000273802	Factor1	-0.0641597285866737	RNA
ENSG00000273802	Factor2	0.00385649572126567	RNA
ENSG00000273802	Factor3	0.100497856736183	RNA
ENSG00000273802	Factor4	0.0995745286345482	RNA
ENSG00000273802	Factor5	-0.0235143508762121	RNA
ENSG00000273802	Factor6	-0.103408008813858	RNA
ENSG00000273802	Factor7	0.0219981819391251	RNA
ENSG00000273802	Factor8	0.0758886262774467	RNA
ENSG00000273802	Factor9	0.097225621342659	RNA
ENSG00000273802	Factor10	-0.0488250106573105	RNA
ENSG00000122691	Factor1	-0.19140799343586	RNA
ENSG00000122691	Factor2	0.0323095545172691	RNA
ENSG00000122691	Factor3	0.1236861795187	RNA
ENSG00000122691	Factor4	-0.057690154761076	RNA
ENSG00000122691	Factor5	-0.0846198871731758	RNA
ENSG00000122691	Factor6	-0.0272008329629898	RNA
ENSG00000122691	Factor7	0.004070027731359	RNA
ENSG00000122691	Factor8	-0.0124509306624532	RNA
ENSG00000122691	Factor9	-0.055540818721056	RNA
ENSG00000122691	Factor10	0.0457904301583767	RNA
ENSG00000025423	Factor1	0.0863395258784294	RNA
ENSG00000025423	Factor2	0.0328110046684742	RNA
ENSG00000025423	Factor3	-0.26313254237175	RNA
ENSG00000025423	Factor4	-0.0182971637696028	RNA
ENSG00000025423	Factor5	-0.0421132408082485	RNA
ENSG00000025423	Factor6	0.0143424579873681	RNA
ENSG00000025423	Factor7	0.0542762987315655	RNA
ENSG00000025423	Factor8	-0.133631929755211	RNA
ENSG00000025423	Factor9	0.020110335201025	RNA
ENSG00000025423	Factor10	0.0631479695439339	RNA
ENSG00000136531	Factor1	-0.107447281479836	RNA
ENSG00000136531	Factor2	0.0418991111218929	RNA
ENSG00000136531	Factor3	0.108524441719055	RNA
ENSG00000136531	Factor4	-0.0520128943026066	RNA
ENSG00000136531	Factor5	-0.238866463303566	RNA
ENSG00000136531	Factor6	-0.0677702948451042	RNA
ENSG00000136531	Factor7	-0.0641163289546967	RNA
ENSG00000136531	Factor8	-0.071699932217598	RNA
ENSG00000136531	Factor9	4.70452432637103e-05	RNA
ENSG00000136531	Factor10	0.0725744888186455	RNA
ENSG00000119866	Factor1	-0.0242273211479187	RNA
ENSG00000119866	Factor2	-0.00997751764953136	RNA
ENSG00000119866	Factor3	-0.0928560122847557	RNA
ENSG00000119866	Factor4	-0.0922871008515358	RNA
ENSG00000119866	Factor5	-0.256363868713379	RNA
ENSG00000119866	Factor6	0.0372552610933781	RNA
ENSG00000119866	Factor7	0.0898828729987144	RNA
ENSG00000119866	Factor8	0.147292390465736	RNA
ENSG00000119866	Factor9	0.186752870678902	RNA
ENSG00000119866	Factor10	0.00691522611305118	RNA
ENSG00000050767	Factor1	0.140719518065453	RNA
ENSG00000050767	Factor2	0.0389334335923195	RNA
ENSG00000050767	Factor3	-0.169190034270287	RNA
ENSG00000050767	Factor4	0.00419906014576554	RNA
ENSG00000050767	Factor5	-0.114078529179096	RNA
ENSG00000050767	Factor6	0.0721673294901848	RNA
ENSG00000050767	Factor7	-0.0174033250659704	RNA
ENSG00000050767	Factor8	0.139790832996368	RNA
ENSG00000050767	Factor9	0.19880174100399	RNA
ENSG00000050767	Factor10	-0.022839056327939	RNA
ENSG00000126353	Factor1	-0.160386174917221	RNA
ENSG00000126353	Factor2	-0.020262461155653	RNA
ENSG00000126353	Factor3	-0.0552506521344185	RNA
ENSG00000126353	Factor4	-0.0797655135393143	RNA
ENSG00000126353	Factor5	-0.00842855684459209	RNA
ENSG00000126353	Factor6	0.0666331946849823	RNA
ENSG00000126353	Factor7	-0.0892187282443047	RNA
ENSG00000126353	Factor8	-0.116737224161625	RNA
ENSG00000126353	Factor9	0.0779639109969139	RNA
ENSG00000126353	Factor10	-0.232737436890602	RNA
ENSG00000257671	Factor1	-0.0482981540262699	RNA
ENSG00000257671	Factor2	-0.0687970444560051	RNA
ENSG00000257671	Factor3	-0.184366971254349	RNA
ENSG00000257671	Factor4	-0.0328600332140923	RNA
ENSG00000257671	Factor5	-0.151941418647766	RNA
ENSG00000257671	Factor6	-0.10780818015337	RNA
ENSG00000257671	Factor7	0.0322517566382885	RNA
ENSG00000257671	Factor8	0.00157858850434422	RNA
ENSG00000257671	Factor9	0.18229104578495	RNA
ENSG00000257671	Factor10	-0.0535215698182583	RNA
ENSG00000189431	Factor1	-0.0904233902692795	RNA
ENSG00000189431	Factor2	-0.0313775464892387	RNA
ENSG00000189431	Factor3	-0.111291274428368	RNA
ENSG00000189431	Factor4	-0.101921215653419	RNA
ENSG00000189431	Factor5	-0.183539927005768	RNA
ENSG00000189431	Factor6	-0.0235784240067005	RNA
ENSG00000189431	Factor7	0.0896277204155922	RNA
ENSG00000189431	Factor8	0.00173126545269042	RNA
ENSG00000189431	Factor9	0.113410167396069	RNA
ENSG00000189431	Factor10	0.00802083592861891	RNA
ENSG00000164764	Factor1	0.0427507571876049	RNA
ENSG00000164764	Factor2	-0.00353911402635276	RNA
ENSG00000164764	Factor3	-0.140316188335419	RNA
ENSG00000164764	Factor4	0.0079824747517705	RNA
ENSG00000164764	Factor5	-0.0663633868098259	RNA
ENSG00000164764	Factor6	0.336158722639084	RNA
ENSG00000164764	Factor7	0.00051611039089039	RNA
ENSG00000164764	Factor8	-0.163168907165527	RNA
ENSG00000164764	Factor9	-0.0647791102528572	RNA
ENSG00000164764	Factor10	0.0606885626912117	RNA
ENSG00000152137	Factor1	0.144283100962639	RNA
ENSG00000152137	Factor2	0.0854970663785934	RNA
ENSG00000152137	Factor3	-0.278353661298752	RNA
ENSG00000152137	Factor4	-0.00628910074010491	RNA
ENSG00000152137	Factor5	-0.112678848206997	RNA
ENSG00000152137	Factor6	0.115646541118622	RNA
ENSG00000152137	Factor7	0.0419836789369583	RNA
ENSG00000152137	Factor8	-0.0406161211431026	RNA
ENSG00000152137	Factor9	-0.0382405705749989	RNA
ENSG00000152137	Factor10	0.021528759971261	RNA
ENSG00000180535	Factor1	0.0557370409369469	RNA
ENSG00000180535	Factor2	0.0325069576501846	RNA
ENSG00000180535	Factor3	-0.0646618157625198	RNA
ENSG00000180535	Factor4	0.0774299651384354	RNA
ENSG00000180535	Factor5	0.0832829847931862	RNA
ENSG00000180535	Factor6	-0.196924477815628	RNA
ENSG00000180535	Factor7	0.222952589392662	RNA
ENSG00000180535	Factor8	0.00715178065001965	RNA
ENSG00000180535	Factor9	-0.0530480854213238	RNA
ENSG00000180535	Factor10	-0.0338357165455818	RNA
ENSG00000237978	Factor1	-0.0340449549257755	RNA
ENSG00000237978	Factor2	-0.0113330408930779	RNA
ENSG00000237978	Factor3	0.104150004684925	RNA
ENSG00000237978	Factor4	-0.000802323047537357	RNA
ENSG00000237978	Factor5	-0.00943770259618759	RNA
ENSG00000237978	Factor6	-0.0615025945007801	RNA
ENSG00000237978	Factor7	-0.0849148258566856	RNA
ENSG00000237978	Factor8	-0.108701691031456	RNA
ENSG00000237978	Factor9	0.142070785164833	RNA
ENSG00000237978	Factor10	-0.000366300489986315	RNA
ENSG00000102854	Factor1	-0.00457212049514055	RNA
ENSG00000102854	Factor2	-0.0620606988668442	RNA
ENSG00000102854	Factor3	-0.123056031763554	RNA
ENSG00000102854	Factor4	-0.0271463375538588	RNA
ENSG00000102854	Factor5	-0.0430879555642605	RNA
ENSG00000102854	Factor6	-0.0609814636409283	RNA
ENSG00000102854	Factor7	-0.0376901887357235	RNA
ENSG00000102854	Factor8	0.115301243960857	RNA
ENSG00000102854	Factor9	0.132097989320755	RNA
ENSG00000102854	Factor10	-0.0035932685714215	RNA
ENSG00000111700	Factor1	-0.0455811619758606	RNA
ENSG00000111700	Factor2	0.0580449365079403	RNA
ENSG00000111700	Factor3	0.0438537895679474	RNA
ENSG00000111700	Factor4	-0.0379859879612923	RNA
ENSG00000111700	Factor5	-0.060297716408968	RNA
ENSG00000111700	Factor6	-0.169975221157074	RNA
ENSG00000111700	Factor7	0.0331948101520538	RNA
ENSG00000111700	Factor8	-0.13729764521122	RNA
ENSG00000111700	Factor9	0.0744771882891655	RNA
ENSG00000111700	Factor10	-0.0377838052809238	RNA
ENSG00000112812	Factor1	-0.0433424226939678	RNA
ENSG00000112812	Factor2	0.0061942390166223	RNA
ENSG00000112812	Factor3	-0.0115954093635082	RNA
ENSG00000112812	Factor4	-0.080106146633625	RNA
ENSG00000112812	Factor5	-0.298337697982788	RNA
ENSG00000112812	Factor6	-0.0235359501093626	RNA
ENSG00000112812	Factor7	0.130694448947906	RNA
ENSG00000112812	Factor8	0.0813974812626839	RNA
ENSG00000112812	Factor9	0.211506605148315	RNA
ENSG00000112812	Factor10	0.0707734823226929	RNA
ENSG00000104140	Factor1	-0.0672950148582458	RNA
ENSG00000104140	Factor2	-0.0376728363335133	RNA
ENSG00000104140	Factor3	-0.0462661720812321	RNA
ENSG00000104140	Factor4	-0.113816104829311	RNA
ENSG00000104140	Factor5	-0.133822798728943	RNA
ENSG00000104140	Factor6	-0.140096887946129	RNA
ENSG00000104140	Factor7	-0.0262669827789068	RNA
ENSG00000104140	Factor8	-0.0883035585284233	RNA
ENSG00000104140	Factor9	0.153065592050552	RNA
ENSG00000104140	Factor10	-0.0946226492524147	RNA
ENSG00000186479	Factor1	0.170234516263008	RNA
ENSG00000186479	Factor2	0.0516548752784729	RNA
ENSG00000186479	Factor3	-0.190095856785774	RNA
ENSG00000186479	Factor4	0.00185091630555689	RNA
ENSG00000186479	Factor5	-0.117058783769608	RNA
ENSG00000186479	Factor6	0.0952321216464043	RNA
ENSG00000186479	Factor7	0.148274958133698	RNA
ENSG00000186479	Factor8	-0.0867113247513771	RNA
ENSG00000186479	Factor9	-0.0437636449933052	RNA
ENSG00000186479	Factor10	0.0610551834106445	RNA
ENSG00000162004	Factor1	-0.0781894475221634	RNA
ENSG00000162004	Factor2	-0.0027794127818197	RNA
ENSG00000162004	Factor3	0.066819041967392	RNA
ENSG00000162004	Factor4	0.0286160558462143	RNA
ENSG00000162004	Factor5	0.0985890775918961	RNA
ENSG00000162004	Factor6	-0.0255142077803612	RNA
ENSG00000162004	Factor7	-0.246258437633514	RNA
ENSG00000162004	Factor8	-0.0553871765732765	RNA
ENSG00000162004	Factor9	0.0996853485703468	RNA
ENSG00000162004	Factor10	0.0527047030627728	RNA
ENSG00000242574	Factor1	-0.221137866377831	RNA
ENSG00000242574	Factor2	0.0403723977506161	RNA
ENSG00000242574	Factor3	0.040105476975441	RNA
ENSG00000242574	Factor4	-0.0426911227405071	RNA
ENSG00000242574	Factor5	-0.192981898784637	RNA
ENSG00000242574	Factor6	-0.059918001294136	RNA
ENSG00000242574	Factor7	-0.00115005986299366	RNA
ENSG00000242574	Factor8	-0.091956838965416	RNA
ENSG00000242574	Factor9	-0.0716300681233406	RNA
ENSG00000242574	Factor10	0.079191729426384	RNA
ENSG00000128578	Factor1	0.10074370354414	RNA
ENSG00000128578	Factor2	0.0369667299091816	RNA
ENSG00000128578	Factor3	-0.196260079741478	RNA
ENSG00000128578	Factor4	0.0486863777041435	RNA
ENSG00000128578	Factor5	-0.0474106632173061	RNA
ENSG00000128578	Factor6	0.191641211509705	RNA
ENSG00000128578	Factor7	0.0560185872018337	RNA
ENSG00000128578	Factor8	0.0298530645668507	RNA
ENSG00000128578	Factor9	0.05905656889081	RNA
ENSG00000128578	Factor10	0.0822349786758423	RNA
ENSG00000167656	Factor1	-0.0405540503561497	RNA
ENSG00000167656	Factor2	-0.0598025731742382	RNA
ENSG00000167656	Factor3	-0.136881768703461	RNA
ENSG00000167656	Factor4	-0.00810262374579906	RNA
ENSG00000167656	Factor5	-0.0947164744138718	RNA
ENSG00000167656	Factor6	-0.0872659161686897	RNA
ENSG00000167656	Factor7	0.0237885545939207	RNA
ENSG00000167656	Factor8	0.0566237010061741	RNA
ENSG00000167656	Factor9	0.153767272830009	RNA
ENSG00000167656	Factor10	-0.0599123686552048	RNA
ENSG00000157851	Factor1	0.0522916987538338	RNA
ENSG00000157851	Factor2	0.0537099950015545	RNA
ENSG00000157851	Factor3	-0.108972385525703	RNA
ENSG00000157851	Factor4	-0.0365078300237656	RNA
ENSG00000157851	Factor5	0.0040880125015974	RNA
ENSG00000157851	Factor6	-0.0236663464456797	RNA
ENSG00000157851	Factor7	0.0401469096541405	RNA
ENSG00000157851	Factor8	0.1239113509655	RNA
ENSG00000157851	Factor9	0.0437830649316311	RNA
ENSG00000157851	Factor10	0.0487577021121979	RNA
ENSG00000257398	Factor1	0.166218653321266	RNA
ENSG00000257398	Factor2	-0.0156669989228249	RNA
ENSG00000257398	Factor3	-0.0285588707774878	RNA
ENSG00000257398	Factor4	0.0909379720687866	RNA
ENSG00000257398	Factor5	0.168966293334961	RNA
ENSG00000257398	Factor6	-0.0443362481892109	RNA
ENSG00000257398	Factor7	0.19843427836895	RNA
ENSG00000257398	Factor8	0.00116960366722196	RNA
ENSG00000257398	Factor9	0.071875274181366	RNA
ENSG00000257398	Factor10	-0.0235496293753386	RNA
ENSG00000213214	Factor1	0.0506485849618912	RNA
ENSG00000213214	Factor2	0.0172092467546463	RNA
ENSG00000213214	Factor3	0.0248704385012388	RNA
ENSG00000213214	Factor4	-0.00754012539982796	RNA
ENSG00000213214	Factor5	-0.047966755926609	RNA
ENSG00000213214	Factor6	-0.0619821399450302	RNA
ENSG00000213214	Factor7	0.0633465200662613	RNA
ENSG00000213214	Factor8	-0.0958318486809731	RNA
ENSG00000213214	Factor9	0.0138406250625849	RNA
ENSG00000213214	Factor10	0.0438146479427814	RNA
ENSG00000080007	Factor1	-0.0850763916969299	RNA
ENSG00000080007	Factor2	-0.0244493018835783	RNA
ENSG00000080007	Factor3	-0.074246346950531	RNA
ENSG00000080007	Factor4	-0.0290816258639097	RNA
ENSG00000080007	Factor5	0.011728405021131	RNA
ENSG00000080007	Factor6	0.0559677481651306	RNA
ENSG00000080007	Factor7	0.0922279879450798	RNA
ENSG00000080007	Factor8	-0.0854393169283867	RNA
ENSG00000080007	Factor9	0.145487055182457	RNA
ENSG00000080007	Factor10	0.0934474393725395	RNA
ENSG00000196711	Factor1	-0.0509613864123821	RNA
ENSG00000196711	Factor2	-0.0641056969761848	RNA
ENSG00000196711	Factor3	0.0186159927397966	RNA
ENSG00000196711	Factor4	0.0109443319961429	RNA
ENSG00000196711	Factor5	-0.0556822083890438	RNA
ENSG00000196711	Factor6	0.187932252883911	RNA
ENSG00000196711	Factor7	0.0260984469205141	RNA
ENSG00000196711	Factor8	-0.18273252248764	RNA
ENSG00000196711	Factor9	-0.01447619125247	RNA
ENSG00000196711	Factor10	-0.0295974332839251	RNA
ENSG00000121207	Factor1	-0.00929244793951511	RNA
ENSG00000121207	Factor2	0.0380712896585464	RNA
ENSG00000121207	Factor3	-0.0509495213627815	RNA
ENSG00000121207	Factor4	-0.0692091807723045	RNA
ENSG00000121207	Factor5	-0.150031089782715	RNA
ENSG00000121207	Factor6	-0.0536994002759457	RNA
ENSG00000121207	Factor7	0.0701591819524765	RNA
ENSG00000121207	Factor8	0.0644595697522163	RNA
ENSG00000121207	Factor9	0.0166561603546143	RNA
ENSG00000121207	Factor10	0.172765240073204	RNA
ENSG00000075073	Factor1	0.175430595874786	RNA
ENSG00000075073	Factor2	0.101266741752625	RNA
ENSG00000075073	Factor3	-0.236658737063408	RNA
ENSG00000075073	Factor4	-0.0145792122930288	RNA
ENSG00000075073	Factor5	0.0151437176391482	RNA
ENSG00000075073	Factor6	0.0601635873317719	RNA
ENSG00000075073	Factor7	0.034851610660553	RNA
ENSG00000075073	Factor8	0.0648696944117546	RNA
ENSG00000075073	Factor9	-0.00574331684038043	RNA
ENSG00000075073	Factor10	-0.0233820732682943	RNA
ENSG00000275212	Factor1	-0.0602706596255302	RNA
ENSG00000275212	Factor2	-0.0223744250833988	RNA
ENSG00000275212	Factor3	-0.056401614099741	RNA
ENSG00000275212	Factor4	0.0451601296663284	RNA
ENSG00000275212	Factor5	0.212394222617149	RNA
ENSG00000275212	Factor6	-0.0149508416652679	RNA
ENSG00000275212	Factor7	-0.0759407356381416	RNA
ENSG00000275212	Factor8	-0.096874438226223	RNA
ENSG00000275212	Factor9	0.0773271918296814	RNA
ENSG00000275212	Factor10	-0.0922591909766197	RNA
ENSG00000124713	Factor1	0.175483420491219	RNA
ENSG00000124713	Factor2	-0.0380702279508114	RNA
ENSG00000124713	Factor3	0.0445112735033035	RNA
ENSG00000124713	Factor4	0.143791541457176	RNA
ENSG00000124713	Factor5	0.152177810668945	RNA
ENSG00000124713	Factor6	-0.140771716833115	RNA
ENSG00000124713	Factor7	0.0897649750113487	RNA
ENSG00000124713	Factor8	0.0651608631014824	RNA
ENSG00000124713	Factor9	0.0943455323576927	RNA
ENSG00000124713	Factor10	-0.131600171327591	RNA
ENSG00000108342	Factor1	-0.00359001406468451	RNA
ENSG00000108342	Factor2	0.0232778321951628	RNA
ENSG00000108342	Factor3	-0.178549736738205	RNA
ENSG00000108342	Factor4	-0.0438796244561672	RNA
ENSG00000108342	Factor5	0.00258779944851995	RNA
ENSG00000108342	Factor6	-0.0536560826003551	RNA
ENSG00000108342	Factor7	-0.0450132824480534	RNA
ENSG00000108342	Factor8	-0.0245863627642393	RNA
ENSG00000108342	Factor9	0.0338681489229202	RNA
ENSG00000108342	Factor10	0.0237205028533936	RNA
ENSG00000137857	Factor1	0.0519344843924046	RNA
ENSG00000137857	Factor2	-0.0143689401447773	RNA
ENSG00000137857	Factor3	-0.135631427168846	RNA
ENSG00000137857	Factor4	-0.0496175326406956	RNA
ENSG00000137857	Factor5	-0.18677319586277	RNA
ENSG00000137857	Factor6	0.021606745198369	RNA
ENSG00000137857	Factor7	0.10775800049305	RNA
ENSG00000137857	Factor8	0.158760443329811	RNA
ENSG00000137857	Factor9	0.30829843878746	RNA
ENSG00000137857	Factor10	-0.0328635163605213	RNA
ENSG00000248663	Factor1	-0.130395174026489	RNA
ENSG00000248663	Factor2	0.0379803590476513	RNA
ENSG00000248663	Factor3	0.140735298395157	RNA
ENSG00000248663	Factor4	0.0717122554779053	RNA
ENSG00000248663	Factor5	-0.00392040610313416	RNA
ENSG00000248663	Factor6	-0.156855702400208	RNA
ENSG00000248663	Factor7	0.0221314001828432	RNA
ENSG00000248663	Factor8	-0.0604691654443741	RNA
ENSG00000248663	Factor9	0.0240211859345436	RNA
ENSG00000248663	Factor10	0.0147867612540722	RNA
ENSG00000257434	Factor1	-0.0471331067383289	RNA
ENSG00000257434	Factor2	0.0208535902202129	RNA
ENSG00000257434	Factor3	0.0310169346630573	RNA
ENSG00000257434	Factor4	-0.0457031838595867	RNA
ENSG00000257434	Factor5	-0.069619782269001	RNA
ENSG00000257434	Factor6	-0.208753481507301	RNA
ENSG00000257434	Factor7	0.0573865361511707	RNA
ENSG00000257434	Factor8	-0.0454258434474468	RNA
ENSG00000257434	Factor9	0.102368056774139	RNA
ENSG00000257434	Factor10	-0.0281186569482088	RNA
ENSG00000205809	Factor1	-0.0156411826610565	RNA
ENSG00000205809	Factor2	0.0040552276186645	RNA
ENSG00000205809	Factor3	-0.0110962204635143	RNA
ENSG00000205809	Factor4	-0.0772867798805237	RNA
ENSG00000205809	Factor5	-0.0651920735836029	RNA
ENSG00000205809	Factor6	0.0259320978075266	RNA
ENSG00000205809	Factor7	0.0209541879594326	RNA
ENSG00000205809	Factor8	-0.0727939158678055	RNA
ENSG00000205809	Factor9	0.104030981659889	RNA
ENSG00000205809	Factor10	-0.00948689598590136	RNA
ENSG00000179542	Factor1	-0.0275758430361748	RNA
ENSG00000179542	Factor2	0.0013485939707607	RNA
ENSG00000179542	Factor3	-0.106755822896957	RNA
ENSG00000179542	Factor4	-0.0193974133580923	RNA
ENSG00000179542	Factor5	0.0180908180773258	RNA
ENSG00000179542	Factor6	0.0275356993079185	RNA
ENSG00000179542	Factor7	0.108396723866463	RNA
ENSG00000179542	Factor8	0.0203102771192789	RNA
ENSG00000179542	Factor9	0.121752060949802	RNA
ENSG00000179542	Factor10	-0.0205151010304689	RNA
ENSG00000160781	Factor1	-0.068170465528965	RNA
ENSG00000160781	Factor2	0.0210913866758347	RNA
ENSG00000160781	Factor3	0.0430876426398754	RNA
ENSG00000160781	Factor4	0.0547568909823895	RNA
ENSG00000160781	Factor5	0.00943274423480034	RNA
ENSG00000160781	Factor6	-0.165858268737793	RNA
ENSG00000160781	Factor7	-0.158161401748657	RNA
ENSG00000160781	Factor8	0.00648103281855583	RNA
ENSG00000160781	Factor9	0.227447405457497	RNA
ENSG00000160781	Factor10	-0.0418275147676468	RNA
ENSG00000106511	Factor1	0.00294414698146284	RNA
ENSG00000106511	Factor2	-0.00231247185729444	RNA
ENSG00000106511	Factor3	0.0204155128449202	RNA
ENSG00000106511	Factor4	-0.0300047174096107	RNA
ENSG00000106511	Factor5	-0.0709065198898315	RNA
ENSG00000106511	Factor6	0.1387999355793	RNA
ENSG00000106511	Factor7	0.00511701824143529	RNA
ENSG00000106511	Factor8	-0.178325220942497	RNA
ENSG00000106511	Factor9	-0.0781928151845932	RNA
ENSG00000106511	Factor10	0.0794150605797768	RNA
ENSG00000033122	Factor1	-0.0891599431633949	RNA
ENSG00000033122	Factor2	0.0359252989292145	RNA
ENSG00000033122	Factor3	0.108049139380455	RNA
ENSG00000033122	Factor4	-0.00925168301910162	RNA
ENSG00000033122	Factor5	-0.196479305624962	RNA
ENSG00000033122	Factor6	-0.154428049921989	RNA
ENSG00000033122	Factor7	0.177052438259125	RNA
ENSG00000033122	Factor8	-0.0517813861370087	RNA
ENSG00000033122	Factor9	0.0129948239773512	RNA
ENSG00000033122	Factor10	0.112455457448959	RNA
ENSG00000117983	Factor1	-0.0550679601728916	RNA
ENSG00000117983	Factor2	-0.0162073113024235	RNA
ENSG00000117983	Factor3	-0.142412349581718	RNA
ENSG00000117983	Factor4	-0.0525458343327045	RNA
ENSG00000117983	Factor5	-0.0720344334840775	RNA
ENSG00000117983	Factor6	-0.109936431050301	RNA
ENSG00000117983	Factor7	-0.116676583886147	RNA
ENSG00000117983	Factor8	-0.0386361107230186	RNA
ENSG00000117983	Factor9	0.0395265370607376	RNA
ENSG00000117983	Factor10	-0.0726795345544815	RNA
ENSG00000211694	Factor1	-0.101542145013809	RNA
ENSG00000211694	Factor2	0.0153296384960413	RNA
ENSG00000211694	Factor3	0.105922013521194	RNA
ENSG00000211694	Factor4	0.0336713418364525	RNA
ENSG00000211694	Factor5	0.138205826282501	RNA
ENSG00000211694	Factor6	0.0156220849603415	RNA
ENSG00000211694	Factor7	0.0920554995536804	RNA
ENSG00000211694	Factor8	-0.0291068516671658	RNA
ENSG00000211694	Factor9	0.0775802731513977	RNA
ENSG00000211694	Factor10	0.0413967780768871	RNA
ENSG00000171848	Factor1	-0.202798679471016	RNA
ENSG00000171848	Factor2	-0.0144392177462578	RNA
ENSG00000171848	Factor3	0.157213822007179	RNA
ENSG00000171848	Factor4	-0.00568312080577016	RNA
ENSG00000171848	Factor5	0.0325082913041115	RNA
ENSG00000171848	Factor6	-0.0417943820357323	RNA
ENSG00000171848	Factor7	0.0500603877007961	RNA
ENSG00000171848	Factor8	-0.235091984272003	RNA
ENSG00000171848	Factor9	-0.0155011480674148	RNA
ENSG00000171848	Factor10	-0.03040412068367	RNA
ENSG00000126709	Factor1	-0.00574591383337975	RNA
ENSG00000126709	Factor2	-0.0175531785935163	RNA
ENSG00000126709	Factor3	0.00923126842826605	RNA
ENSG00000126709	Factor4	-0.0137622347101569	RNA
ENSG00000126709	Factor5	0.110165812075138	RNA
ENSG00000126709	Factor6	-0.0246601775288582	RNA
ENSG00000126709	Factor7	-0.00690082274377346	RNA
ENSG00000126709	Factor8	0.0222653392702341	RNA
ENSG00000126709	Factor9	0.189851522445679	RNA
ENSG00000126709	Factor10	-0.0883023664355278	RNA
ENSG00000174429	Factor1	0.0191484875977039	RNA
ENSG00000174429	Factor2	0.0185609720647335	RNA
ENSG00000174429	Factor3	-0.152327910065651	RNA
ENSG00000174429	Factor4	0.0249638296663761	RNA
ENSG00000174429	Factor5	0.0270849708467722	RNA
ENSG00000174429	Factor6	0.0408857241272926	RNA
ENSG00000174429	Factor7	0.00405395776033401	RNA
ENSG00000174429	Factor8	-0.147892937064171	RNA
ENSG00000174429	Factor9	-0.0965972542762756	RNA
ENSG00000174429	Factor10	0.0542988888919353	RNA
ENSG00000144837	Factor1	-0.239054426550865	RNA
ENSG00000144837	Factor2	0.0352750942111015	RNA
ENSG00000144837	Factor3	0.0364521369338036	RNA
ENSG00000144837	Factor4	-0.0604270398616791	RNA
ENSG00000144837	Factor5	-0.136791825294495	RNA
ENSG00000144837	Factor6	-0.027702184394002	RNA
ENSG00000144837	Factor7	-0.0550165958702564	RNA
ENSG00000144837	Factor8	-0.0616327412426472	RNA
ENSG00000144837	Factor9	-0.0845066159963608	RNA
ENSG00000144837	Factor10	0.0250857640057802	RNA
ENSG00000197558	Factor1	-0.113820448517799	RNA
ENSG00000197558	Factor2	-0.00482666119933128	RNA
ENSG00000197558	Factor3	0.102910928428173	RNA
ENSG00000197558	Factor4	0.0823488533496857	RNA
ENSG00000197558	Factor5	0.0283342022448778	RNA
ENSG00000197558	Factor6	-0.0069017163477838	RNA
ENSG00000197558	Factor7	-0.232088804244995	RNA
ENSG00000197558	Factor8	0.0187148489058018	RNA
ENSG00000197558	Factor9	0.117833591997623	RNA
ENSG00000197558	Factor10	0.0457551628351212	RNA
ENSG00000275713	Factor1	-0.0503214783966541	RNA
ENSG00000275713	Factor2	0.0549205206334591	RNA
ENSG00000275713	Factor3	0.0568615831434727	RNA
ENSG00000275713	Factor4	0.0216200090944767	RNA
ENSG00000275713	Factor5	-0.119883060455322	RNA
ENSG00000275713	Factor6	-0.0279455110430717	RNA
ENSG00000275713	Factor7	-0.0177587457001209	RNA
ENSG00000275713	Factor8	-0.0153332483023405	RNA
ENSG00000275713	Factor9	0.0982124879956245	RNA
ENSG00000275713	Factor10	0.0105461459606886	RNA
ENSG00000064787	Factor1	0.198334157466888	RNA
ENSG00000064787	Factor2	0.00947556830942631	RNA
ENSG00000064787	Factor3	-0.0541813001036644	RNA
ENSG00000064787	Factor4	0.098868764936924	RNA
ENSG00000064787	Factor5	0.0887571275234222	RNA
ENSG00000064787	Factor6	-0.12330312281847	RNA
ENSG00000064787	Factor7	0.190901830792427	RNA
ENSG00000064787	Factor8	0.0456614904105663	RNA
ENSG00000064787	Factor9	0.221731573343277	RNA
ENSG00000064787	Factor10	0.00729982508346438	RNA
ENSG00000108381	Factor1	0.164533421397209	RNA
ENSG00000108381	Factor2	0.0172708481550217	RNA
ENSG00000108381	Factor3	-0.155384555459023	RNA
ENSG00000108381	Factor4	0.0566359907388687	RNA
ENSG00000108381	Factor5	-0.11664717644453	RNA
ENSG00000108381	Factor6	0.19807642698288	RNA
ENSG00000108381	Factor7	-0.0128527786582708	RNA
ENSG00000108381	Factor8	-0.0247664358466864	RNA
ENSG00000108381	Factor9	0.0923207998275757	RNA
ENSG00000108381	Factor10	-0.0540598630905151	RNA
ENSG00000197766	Factor1	0.122001148760319	RNA
ENSG00000197766	Factor2	0.015193616040051	RNA
ENSG00000197766	Factor3	-0.037660289555788	RNA
ENSG00000197766	Factor4	0.0654702037572861	RNA
ENSG00000197766	Factor5	-0.0279437154531479	RNA
ENSG00000197766	Factor6	0.231068387627602	RNA
ENSG00000197766	Factor7	-0.0339936204254627	RNA
ENSG00000197766	Factor8	0.0288698337972164	RNA
ENSG00000197766	Factor9	0.0752291083335876	RNA
ENSG00000197766	Factor10	-0.160824179649353	RNA
ENSG00000109182	Factor1	0.0627167075872421	RNA
ENSG00000109182	Factor2	-0.00522485608235002	RNA
ENSG00000109182	Factor3	0.0163049269467592	RNA
ENSG00000109182	Factor4	0.0183223336935043	RNA
ENSG00000109182	Factor5	-0.161757737398148	RNA
ENSG00000109182	Factor6	-0.168413102626801	RNA
ENSG00000109182	Factor7	0.239525198936462	RNA
ENSG00000109182	Factor8	0.0718407109379768	RNA
ENSG00000109182	Factor9	0.246006920933723	RNA
ENSG00000109182	Factor10	-0.0091679934412241	RNA
ENSG00000117215	Factor1	-0.128973141312599	RNA
ENSG00000117215	Factor2	-0.0146298613399267	RNA
ENSG00000117215	Factor3	-0.0375749319791794	RNA
ENSG00000117215	Factor4	-0.0489834174513817	RNA
ENSG00000117215	Factor5	0.0595714002847672	RNA
ENSG00000117215	Factor6	0.02482570707798	RNA
ENSG00000117215	Factor7	-0.0607900358736515	RNA
ENSG00000117215	Factor8	-0.0563334487378597	RNA
ENSG00000117215	Factor9	0.0694178193807602	RNA
ENSG00000117215	Factor10	-0.192151695489883	RNA
ENSG00000151952	Factor1	0.171040445566177	RNA
ENSG00000151952	Factor2	-0.0303538274019957	RNA
ENSG00000151952	Factor3	-0.0161751247942448	RNA
ENSG00000151952	Factor4	0.0833761021494865	RNA
ENSG00000151952	Factor5	0.149758458137512	RNA
ENSG00000151952	Factor6	-0.00299757486209273	RNA
ENSG00000151952	Factor7	0.125089153647423	RNA
ENSG00000151952	Factor8	0.0886009112000465	RNA
ENSG00000151952	Factor9	0.143158853054047	RNA
ENSG00000151952	Factor10	0.000983171747066081	RNA
ENSG00000165300	Factor1	-0.0347232073545456	RNA
ENSG00000165300	Factor2	0.0235181488096714	RNA
ENSG00000165300	Factor3	-0.13659892976284	RNA
ENSG00000165300	Factor4	-0.115088455379009	RNA
ENSG00000165300	Factor5	-0.192255601286888	RNA
ENSG00000165300	Factor6	-0.0772791653871536	RNA
ENSG00000165300	Factor7	0.0470007322728634	RNA
ENSG00000165300	Factor8	-0.118450187146664	RNA
ENSG00000165300	Factor9	0.091607078909874	RNA
ENSG00000165300	Factor10	0.0614455491304398	RNA
ENSG00000280969	Factor1	0.03674291446805	RNA
ENSG00000280969	Factor2	0.0636709630489349	RNA
ENSG00000280969	Factor3	-0.0151863489300013	RNA
ENSG00000280969	Factor4	0.0509888902306557	RNA
ENSG00000280969	Factor5	-0.0620304234325886	RNA
ENSG00000280969	Factor6	-0.138002470135689	RNA
ENSG00000280969	Factor7	0.0210457444190979	RNA
ENSG00000280969	Factor8	-0.0595890060067177	RNA
ENSG00000280969	Factor9	0.0981868207454681	RNA
ENSG00000280969	Factor10	-0.000556564424186945	RNA
ENSG00000164694	Factor1	-0.0613641105592251	RNA
ENSG00000164694	Factor2	-0.00424057897180319	RNA
ENSG00000164694	Factor3	0.111502401530743	RNA
ENSG00000164694	Factor4	-0.0640992000699043	RNA
ENSG00000164694	Factor5	0.00757939601317048	RNA
ENSG00000164694	Factor6	0.0894817188382149	RNA
ENSG00000164694	Factor7	0.0504585243761539	RNA
ENSG00000164694	Factor8	-0.238919943571091	RNA
ENSG00000164694	Factor9	0.0353485457599163	RNA
ENSG00000164694	Factor10	0.00221556844189763	RNA
ENSG00000236017	Factor1	-0.131244838237762	RNA
ENSG00000236017	Factor2	-0.0454808659851551	RNA
ENSG00000236017	Factor3	-0.0483685024082661	RNA
ENSG00000236017	Factor4	0.0677744597196579	RNA
ENSG00000236017	Factor5	-0.00146171520464122	RNA
ENSG00000236017	Factor6	0.0299330614507198	RNA
ENSG00000236017	Factor7	-0.291667491197586	RNA
ENSG00000236017	Factor8	0.0560564137995243	RNA
ENSG00000236017	Factor9	0.114304460585117	RNA
ENSG00000236017	Factor10	0.0668605342507362	RNA
ENSG00000179913	Factor1	0.0541596263647079	RNA
ENSG00000179913	Factor2	-0.0117466058582067	RNA
ENSG00000179913	Factor3	-0.142982214689255	RNA
ENSG00000179913	Factor4	-0.0661739334464073	RNA
ENSG00000179913	Factor5	-0.0860632061958313	RNA
ENSG00000179913	Factor6	-0.0763844400644302	RNA
ENSG00000179913	Factor7	0.0314297750592232	RNA
ENSG00000179913	Factor8	-0.0132719147950411	RNA
ENSG00000179913	Factor9	0.046450562775135	RNA
ENSG00000179913	Factor10	-0.0795338600873947	RNA
ENSG00000198542	Factor1	-0.160910055041313	RNA
ENSG00000198542	Factor2	0.0068472633138299	RNA
ENSG00000198542	Factor3	0.0794324204325676	RNA
ENSG00000198542	Factor4	-0.0639981850981712	RNA
ENSG00000198542	Factor5	0.0207390263676643	RNA
ENSG00000198542	Factor6	-0.0340251885354519	RNA
ENSG00000198542	Factor7	0.00158927624579519	RNA
ENSG00000198542	Factor8	-0.194772720336914	RNA
ENSG00000198542	Factor9	-0.0715403184294701	RNA
ENSG00000198542	Factor10	-0.000574395526200533	RNA
ENSG00000211637	Factor1	-0.0360497273504734	RNA
ENSG00000211637	Factor2	0.0325879976153374	RNA
ENSG00000211637	Factor3	-0.100555047392845	RNA
ENSG00000211637	Factor4	-0.0748768597841263	RNA
ENSG00000211637	Factor5	-0.0340356975793839	RNA
ENSG00000211637	Factor6	-0.0396078936755657	RNA
ENSG00000211637	Factor7	0.0152447782456875	RNA
ENSG00000211637	Factor8	-0.0557367950677872	RNA
ENSG00000211637	Factor9	0.0645311698317528	RNA
ENSG00000211637	Factor10	-0.129115253686905	RNA
ENSG00000141433	Factor1	-0.0151263019070029	RNA
ENSG00000141433	Factor2	0.0189692508429289	RNA
ENSG00000141433	Factor3	-0.112124375998974	RNA
ENSG00000141433	Factor4	-0.0103791486471891	RNA
ENSG00000141433	Factor5	-0.0332703217864037	RNA
ENSG00000141433	Factor6	0.10507208108902	RNA
ENSG00000141433	Factor7	0.132977396249771	RNA
ENSG00000141433	Factor8	-0.0559358187019825	RNA
ENSG00000141433	Factor9	-0.0409909822046757	RNA
ENSG00000141433	Factor10	-0.0143862646073103	RNA
ENSG00000205632	Factor1	0.06171790137887	RNA
ENSG00000205632	Factor2	-0.0148117635399103	RNA
ENSG00000205632	Factor3	-0.0411025062203407	RNA
ENSG00000205632	Factor4	-0.006651995703578	RNA
ENSG00000205632	Factor5	0.00214302423410118	RNA
ENSG00000205632	Factor6	0.0135783459991217	RNA
ENSG00000205632	Factor7	-0.0102121438831091	RNA
ENSG00000205632	Factor8	0.120623625814915	RNA
ENSG00000205632	Factor9	0.247050404548645	RNA
ENSG00000205632	Factor10	0.0726301893591881	RNA
ENSG00000176798	Factor1	0.0508779175579548	RNA
ENSG00000176798	Factor2	0.0441409349441528	RNA
ENSG00000176798	Factor3	-0.0421226993203163	RNA
ENSG00000176798	Factor4	0.113223694264889	RNA
ENSG00000176798	Factor5	0.127227455377579	RNA
ENSG00000176798	Factor6	-0.220111146569252	RNA
ENSG00000176798	Factor7	-0.0464393608272076	RNA
ENSG00000176798	Factor8	-0.171520173549652	RNA
ENSG00000176798	Factor9	0.030034426599741	RNA
ENSG00000176798	Factor10	0.0284275431185961	RNA
ENSG00000170743	Factor1	0.107996262609959	RNA
ENSG00000170743	Factor2	-0.0193895921111107	RNA
ENSG00000170743	Factor3	-0.0837111696600914	RNA
ENSG00000170743	Factor4	0.0330045633018017	RNA
ENSG00000170743	Factor5	-0.0794117450714111	RNA
ENSG00000170743	Factor6	0.165834844112396	RNA
ENSG00000170743	Factor7	0.0939985886216164	RNA
ENSG00000170743	Factor8	0.021517401561141	RNA
ENSG00000170743	Factor9	0.0503044538199902	RNA
ENSG00000170743	Factor10	-0.0789740085601807	RNA
ENSG00000165566	Factor1	0.0338347442448139	RNA
ENSG00000165566	Factor2	-0.0139643670991063	RNA
ENSG00000165566	Factor3	-0.094852402806282	RNA
ENSG00000165566	Factor4	0.00594558613374829	RNA
ENSG00000165566	Factor5	-0.0706492811441422	RNA
ENSG00000165566	Factor6	0.217284440994263	RNA
ENSG00000165566	Factor7	0.0855291336774826	RNA
ENSG00000165566	Factor8	0.085187166929245	RNA
ENSG00000165566	Factor9	-0.0113421063870192	RNA
ENSG00000165566	Factor10	0.193824917078018	RNA
ENSG00000070190	Factor1	-0.0694659426808357	RNA
ENSG00000070190	Factor2	-0.0135366898030043	RNA
ENSG00000070190	Factor3	-0.206099048256874	RNA
ENSG00000070190	Factor4	-0.0765793845057487	RNA
ENSG00000070190	Factor5	-0.0923501923680305	RNA
ENSG00000070190	Factor6	0.120930254459381	RNA
ENSG00000070190	Factor7	-0.00696557713672519	RNA
ENSG00000070190	Factor8	-0.196388393640518	RNA
ENSG00000070190	Factor9	-0.00932800583541393	RNA
ENSG00000070190	Factor10	-0.00366489193402231	RNA
ENSG00000021826	Factor1	0.0442288108170033	RNA
ENSG00000021826	Factor2	0.0206931475549936	RNA
ENSG00000021826	Factor3	-0.161134377121925	RNA
ENSG00000021826	Factor4	-0.044904787093401	RNA
ENSG00000021826	Factor5	-0.115622036159039	RNA
ENSG00000021826	Factor6	-0.0156361442059278	RNA
ENSG00000021826	Factor7	0.0132602490484715	RNA
ENSG00000021826	Factor8	-0.052981223911047	RNA
ENSG00000021826	Factor9	0.0364000909030437	RNA
ENSG00000021826	Factor10	0.000776535947807133	RNA
ENSG00000093134	Factor1	-0.0675650238990784	RNA
ENSG00000093134	Factor2	-0.0262944921851158	RNA
ENSG00000093134	Factor3	-0.146842658519745	RNA
ENSG00000093134	Factor4	-0.0983136296272278	RNA
ENSG00000093134	Factor5	-0.0186215378344059	RNA
ENSG00000093134	Factor6	-0.0693809762597084	RNA
ENSG00000093134	Factor7	-0.12868458032608	RNA
ENSG00000093134	Factor8	-0.177031889557838	RNA
ENSG00000093134	Factor9	0.0582264773547649	RNA
ENSG00000093134	Factor10	-0.0856735855340958	RNA
ENSG00000198785	Factor1	-0.0969158262014389	RNA
ENSG00000198785	Factor2	0.0254506934434175	RNA
ENSG00000198785	Factor3	0.0056324596516788	RNA
ENSG00000198785	Factor4	-0.0209896173328161	RNA
ENSG00000198785	Factor5	-0.116189010441303	RNA
ENSG00000198785	Factor6	-0.135675683617592	RNA
ENSG00000198785	Factor7	0.137891039252281	RNA
ENSG00000198785	Factor8	0.105262696743011	RNA
ENSG00000198785	Factor9	0.0826647281646729	RNA
ENSG00000198785	Factor10	0.0694840103387833	RNA
ENSG00000168772	Factor1	-0.0766121670603752	RNA
ENSG00000168772	Factor2	0.066517062485218	RNA
ENSG00000168772	Factor3	-0.012774602510035	RNA
ENSG00000168772	Factor4	-0.0061508403159678	RNA
ENSG00000168772	Factor5	-0.275589138269424	RNA
ENSG00000168772	Factor6	-0.133742839097977	RNA
ENSG00000168772	Factor7	0.0876475349068642	RNA
ENSG00000168772	Factor8	-0.0914817750453949	RNA
ENSG00000168772	Factor9	-0.00674430700019002	RNA
ENSG00000168772	Factor10	0.0723704472184181	RNA
ENSG00000272141	Factor1	-0.0901614874601364	RNA
ENSG00000272141	Factor2	-0.00853654369711876	RNA
ENSG00000272141	Factor3	-0.0132802287116647	RNA
ENSG00000272141	Factor4	-0.0339185856282711	RNA
ENSG00000272141	Factor5	-0.134338736534119	RNA
ENSG00000272141	Factor6	-0.0577618554234505	RNA
ENSG00000272141	Factor7	-0.247881576418877	RNA
ENSG00000272141	Factor8	0.0668139830231667	RNA
ENSG00000272141	Factor9	0.285353988409042	RNA
ENSG00000272141	Factor10	0.0355391837656498	RNA
ENSG00000101144	Factor1	0.0695352032780647	RNA
ENSG00000101144	Factor2	0.0739143863320351	RNA
ENSG00000101144	Factor3	-0.040874432772398	RNA
ENSG00000101144	Factor4	-0.0410502143204212	RNA
ENSG00000101144	Factor5	-0.26157346367836	RNA
ENSG00000101144	Factor6	0.00926515925675631	RNA
ENSG00000101144	Factor7	0.0946769341826439	RNA
ENSG00000101144	Factor8	0.00907804816961288	RNA
ENSG00000101144	Factor9	0.169559061527252	RNA
ENSG00000101144	Factor10	-0.0284433104097843	RNA
ENSG00000103460	Factor1	-0.152161121368408	RNA
ENSG00000103460	Factor2	0.0721064507961273	RNA
ENSG00000103460	Factor3	0.0782826989889145	RNA
ENSG00000103460	Factor4	0.0231669321656227	RNA
ENSG00000103460	Factor5	-0.139037415385246	RNA
ENSG00000103460	Factor6	-0.136591672897339	RNA
ENSG00000103460	Factor7	0.0148638039827347	RNA
ENSG00000103460	Factor8	-0.142691254615784	RNA
ENSG00000103460	Factor9	-0.0664537698030472	RNA
ENSG00000103460	Factor10	0.0167003069072962	RNA
ENSG00000072657	Factor1	0.117604605853558	RNA
ENSG00000072657	Factor2	0.0387756340205669	RNA
ENSG00000072657	Factor3	-0.096988320350647	RNA
ENSG00000072657	Factor4	0.00317144324071705	RNA
ENSG00000072657	Factor5	-0.168348953127861	RNA
ENSG00000072657	Factor6	0.219472110271454	RNA
ENSG00000072657	Factor7	0.0902636870741844	RNA
ENSG00000072657	Factor8	-0.173495188355446	RNA
ENSG00000072657	Factor9	0.0350800454616547	RNA
ENSG00000072657	Factor10	-0.000954333576373756	RNA
ENSG00000211959	Factor1	-0.0684108585119247	RNA
ENSG00000211959	Factor2	0.0180338881909847	RNA
ENSG00000211959	Factor3	-0.124146848917007	RNA
ENSG00000211959	Factor4	-0.0210500843822956	RNA
ENSG00000211959	Factor5	-0.0681428238749504	RNA
ENSG00000211959	Factor6	0.058942586183548	RNA
ENSG00000211959	Factor7	0.0251593180000782	RNA
ENSG00000211959	Factor8	-0.0554310418665409	RNA
ENSG00000211959	Factor9	0.00580242834985256	RNA
ENSG00000211959	Factor10	-0.0295799057930708	RNA
ENSG00000143195	Factor1	0.134798973798752	RNA
ENSG00000143195	Factor2	0.0721244141459465	RNA
ENSG00000143195	Factor3	-0.236769318580627	RNA
ENSG00000143195	Factor4	-0.0797298923134804	RNA
ENSG00000143195	Factor5	-0.095843568444252	RNA
ENSG00000143195	Factor6	0.0762723833322525	RNA
ENSG00000143195	Factor7	0.0589848682284355	RNA
ENSG00000143195	Factor8	-0.0624505616724491	RNA
ENSG00000143195	Factor9	0.0448527596890926	RNA
ENSG00000143195	Factor10	0.0472414642572403	RNA
ENSG00000152661	Factor1	0.107985809445381	RNA
ENSG00000152661	Factor2	0.0447228141129017	RNA
ENSG00000152661	Factor3	-0.209282860159874	RNA
ENSG00000152661	Factor4	-0.0845973268151283	RNA
ENSG00000152661	Factor5	-0.145706012845039	RNA
ENSG00000152661	Factor6	0.0846177041530609	RNA
ENSG00000152661	Factor7	0.174214780330658	RNA
ENSG00000152661	Factor8	-0.10669282078743	RNA
ENSG00000152661	Factor9	0.0567695870995522	RNA
ENSG00000152661	Factor10	0.00675919186323881	RNA
ENSG00000198417	Factor1	0.158619806170464	RNA
ENSG00000198417	Factor2	0.015948910266161	RNA
ENSG00000198417	Factor3	-0.080451026558876	RNA
ENSG00000198417	Factor4	0.0424418486654758	RNA
ENSG00000198417	Factor5	0.0420413799583912	RNA
ENSG00000198417	Factor6	-0.149711027741432	RNA
ENSG00000198417	Factor7	0.110243931412697	RNA
ENSG00000198417	Factor8	0.0951173603534698	RNA
ENSG00000198417	Factor9	0.040838684886694	RNA
ENSG00000198417	Factor10	-0.148844718933105	RNA
ENSG00000111846	Factor1	0.153735250234604	RNA
ENSG00000111846	Factor2	-0.00691188964992762	RNA
ENSG00000111846	Factor3	-0.0769798755645752	RNA
ENSG00000111846	Factor4	0.00609468435868621	RNA
ENSG00000111846	Factor5	0.0424874611198902	RNA
ENSG00000111846	Factor6	-0.0601085387170315	RNA
ENSG00000111846	Factor7	0.262976169586182	RNA
ENSG00000111846	Factor8	0.109959773719311	RNA
ENSG00000111846	Factor9	0.132010832428932	RNA
ENSG00000111846	Factor10	0.0323406979441643	RNA
ENSG00000158125	Factor1	0.0279150176793337	RNA
ENSG00000158125	Factor2	0.0522953867912292	RNA
ENSG00000158125	Factor3	0.0276583135128021	RNA
ENSG00000158125	Factor4	-0.0788867175579071	RNA
ENSG00000158125	Factor5	-0.179044395685196	RNA
ENSG00000158125	Factor6	-0.101556330919266	RNA
ENSG00000158125	Factor7	0.110286638140678	RNA
ENSG00000158125	Factor8	0.0392875745892525	RNA
ENSG00000158125	Factor9	0.0691407918930054	RNA
ENSG00000158125	Factor10	0.0495425648987293	RNA
ENSG00000123358	Factor1	0.0535991713404655	RNA
ENSG00000123358	Factor2	0.0211562905460596	RNA
ENSG00000123358	Factor3	-0.195264086127281	RNA
ENSG00000123358	Factor4	0.0500824004411697	RNA
ENSG00000123358	Factor5	0.0565712451934814	RNA
ENSG00000123358	Factor6	-0.167525768280029	RNA
ENSG00000123358	Factor7	0.108896881341934	RNA
ENSG00000123358	Factor8	-0.0213855132460594	RNA
ENSG00000123358	Factor9	0.0842405036091805	RNA
ENSG00000123358	Factor10	0.00652775727212429	RNA
ENSG00000240694	Factor1	-0.000904196465853602	RNA
ENSG00000240694	Factor2	0.0222160760313272	RNA
ENSG00000240694	Factor3	-0.115395680069923	RNA
ENSG00000240694	Factor4	-0.0655350685119629	RNA
ENSG00000240694	Factor5	-0.0379754863679409	RNA
ENSG00000240694	Factor6	0.202340707182884	RNA
ENSG00000240694	Factor7	-0.0234543047845364	RNA
ENSG00000240694	Factor8	-0.212580502033234	RNA
ENSG00000240694	Factor9	-0.122646316885948	RNA
ENSG00000240694	Factor10	0.00643782271072268	RNA
ENSG00000214456	Factor1	0.0853295177221298	RNA
ENSG00000214456	Factor2	-0.0276805497705936	RNA
ENSG00000214456	Factor3	-0.00931009277701378	RNA
ENSG00000214456	Factor4	-0.0168649330735207	RNA
ENSG00000214456	Factor5	0.0436701029539108	RNA
ENSG00000214456	Factor6	-0.0332288891077042	RNA
ENSG00000214456	Factor7	-0.162436977028847	RNA
ENSG00000214456	Factor8	-0.00832835026085377	RNA
ENSG00000214456	Factor9	0.248730108141899	RNA
ENSG00000214456	Factor10	-0.00895942840725183	RNA
ENSG00000196924	Factor1	0.173869803547859	RNA
ENSG00000196924	Factor2	0.112120598554611	RNA
ENSG00000196924	Factor3	-0.262564122676849	RNA
ENSG00000196924	Factor4	-0.01932368054986	RNA
ENSG00000196924	Factor5	-0.0782601907849312	RNA
ENSG00000196924	Factor6	0.108469635248184	RNA
ENSG00000196924	Factor7	0.013244598172605	RNA
ENSG00000196924	Factor8	-0.0184214804321527	RNA
ENSG00000196924	Factor9	0.0129899131134152	RNA
ENSG00000196924	Factor10	-0.0172673538327217	RNA
ENSG00000259069	Factor1	-0.024360241368413	RNA
ENSG00000259069	Factor2	-0.0262390300631523	RNA
ENSG00000259069	Factor3	0.0258022211492062	RNA
ENSG00000259069	Factor4	0.0175599846988916	RNA
ENSG00000259069	Factor5	0.0616723001003265	RNA
ENSG00000259069	Factor6	-0.0863692834973335	RNA
ENSG00000259069	Factor7	0.0909160375595093	RNA
ENSG00000259069	Factor8	0.0606830231845379	RNA
ENSG00000259069	Factor9	0.273466169834137	RNA
ENSG00000259069	Factor10	0.00371284387074411	RNA
ENSG00000101349	Factor1	0.0786096155643463	RNA
ENSG00000101349	Factor2	-0.0142873525619507	RNA
ENSG00000101349	Factor3	-0.103506445884705	RNA
ENSG00000101349	Factor4	-0.0454774722456932	RNA
ENSG00000101349	Factor5	-0.213055640459061	RNA
ENSG00000101349	Factor6	0.0445947572588921	RNA
ENSG00000101349	Factor7	0.163922592997551	RNA
ENSG00000101349	Factor8	0.100571595132351	RNA
ENSG00000101349	Factor9	0.160180792212486	RNA
ENSG00000101349	Factor10	-0.0655570179224014	RNA
ENSG00000106038	Factor1	0.158757299184799	RNA
ENSG00000106038	Factor2	0.0341917127370834	RNA
ENSG00000106038	Factor3	-0.082715705037117	RNA
ENSG00000106038	Factor4	-0.0381751768290997	RNA
ENSG00000106038	Factor5	-0.107710815966129	RNA
ENSG00000106038	Factor6	0.0173021331429482	RNA
ENSG00000106038	Factor7	0.0579691044986248	RNA
ENSG00000106038	Factor8	0.0451935045421124	RNA
ENSG00000106038	Factor9	0.163451194763184	RNA
ENSG00000106038	Factor10	-0.0468456335365772	RNA
ENSG00000175175	Factor1	-0.0144735937938094	RNA
ENSG00000175175	Factor2	0.0373591780662537	RNA
ENSG00000175175	Factor3	-0.0060249250382185	RNA
ENSG00000175175	Factor4	0.110644370317459	RNA
ENSG00000175175	Factor5	0.00573620432987809	RNA
ENSG00000175175	Factor6	-0.156005829572678	RNA
ENSG00000175175	Factor7	0.125191733241081	RNA
ENSG00000175175	Factor8	0.00581596232950687	RNA
ENSG00000175175	Factor9	-0.112279146909714	RNA
ENSG00000175175	Factor10	0.0454459488391876	RNA
ENSG00000186197	Factor1	-0.116242557764053	RNA
ENSG00000186197	Factor2	0.0333000347018242	RNA
ENSG00000186197	Factor3	0.143078342080116	RNA
ENSG00000186197	Factor4	-0.0942402333021164	RNA
ENSG00000186197	Factor5	-0.227957203984261	RNA
ENSG00000186197	Factor6	-0.0393531955778599	RNA
ENSG00000186197	Factor7	0.144332498311996	RNA
ENSG00000186197	Factor8	-0.0265212338417768	RNA
ENSG00000186197	Factor9	0.255929887294769	RNA
ENSG00000186197	Factor10	0.011398539878428	RNA
ENSG00000203727	Factor1	-0.123174428939819	RNA
ENSG00000203727	Factor2	0.0663348138332367	RNA
ENSG00000203727	Factor3	0.117171183228493	RNA
ENSG00000203727	Factor4	-0.0452468171715736	RNA
ENSG00000203727	Factor5	-0.0666680037975311	RNA
ENSG00000203727	Factor6	-0.143675744533539	RNA
ENSG00000203727	Factor7	0.179139673709869	RNA
ENSG00000203727	Factor8	-0.163420900702477	RNA
ENSG00000203727	Factor9	-0.00152922479901463	RNA
ENSG00000203727	Factor10	0.0846241861581802	RNA
ENSG00000095110	Factor1	-0.0990684628486633	RNA
ENSG00000095110	Factor2	-0.0402054823935032	RNA
ENSG00000095110	Factor3	-0.0938840210437775	RNA
ENSG00000095110	Factor4	-0.0221692491322756	RNA
ENSG00000095110	Factor5	-0.156587734818459	RNA
ENSG00000095110	Factor6	-0.0985387787222862	RNA
ENSG00000095110	Factor7	0.0585081800818443	RNA
ENSG00000095110	Factor8	0.0295512340962887	RNA
ENSG00000095110	Factor9	0.137177333235741	RNA
ENSG00000095110	Factor10	-0.019708039239049	RNA
ENSG00000226363	Factor1	-0.072099469602108	RNA
ENSG00000226363	Factor2	0.0580886155366898	RNA
ENSG00000226363	Factor3	0.205754265189171	RNA
ENSG00000226363	Factor4	-0.0294472854584455	RNA
ENSG00000226363	Factor5	-0.0714558362960815	RNA
ENSG00000226363	Factor6	-0.155289545655251	RNA
ENSG00000226363	Factor7	-0.00097057077800855	RNA
ENSG00000226363	Factor8	-0.110523469746113	RNA
ENSG00000226363	Factor9	0.07347122579813	RNA
ENSG00000226363	Factor10	-0.0426716469228268	RNA
ENSG00000117650	Factor1	-0.203179255127907	RNA
ENSG00000117650	Factor2	-0.0153289427980781	RNA
ENSG00000117650	Factor3	0.168681129813194	RNA
ENSG00000117650	Factor4	-0.0381736233830452	RNA
ENSG00000117650	Factor5	0.102551743388176	RNA
ENSG00000117650	Factor6	0.0404310785233974	RNA
ENSG00000117650	Factor7	-0.00268495688214898	RNA
ENSG00000117650	Factor8	-0.141503170132637	RNA
ENSG00000117650	Factor9	0.0159335546195507	RNA
ENSG00000117650	Factor10	-0.0488234050571918	RNA
ENSG00000145777	Factor1	0.12510372698307	RNA
ENSG00000145777	Factor2	0.0383874587714672	RNA
ENSG00000145777	Factor3	-0.158419132232666	RNA
ENSG00000145777	Factor4	-0.00229354621842504	RNA
ENSG00000145777	Factor5	-0.116634853184223	RNA
ENSG00000145777	Factor6	0.227577015757561	RNA
ENSG00000145777	Factor7	0.0523843206465244	RNA
ENSG00000145777	Factor8	-0.13275009393692	RNA
ENSG00000145777	Factor9	-0.00555692333728075	RNA
ENSG00000145777	Factor10	0.00154147169087082	RNA
ENSG00000265542	Factor1	0.1105627566576	RNA
ENSG00000265542	Factor2	-0.010183029808104	RNA
ENSG00000265542	Factor3	-0.167429998517036	RNA
ENSG00000265542	Factor4	0.0477100946009159	RNA
ENSG00000265542	Factor5	-0.0325963869690895	RNA
ENSG00000265542	Factor6	0.108720622956753	RNA
ENSG00000265542	Factor7	0.0584049224853516	RNA
ENSG00000265542	Factor8	0.0612391270697117	RNA
ENSG00000265542	Factor9	0.131233990192413	RNA
ENSG00000265542	Factor10	0.0152053190395236	RNA
ENSG00000183248	Factor1	-0.0738713145256042	RNA
ENSG00000183248	Factor2	0.0605450123548508	RNA
ENSG00000183248	Factor3	0.171354070305824	RNA
ENSG00000183248	Factor4	0.0552268885076046	RNA
ENSG00000183248	Factor5	0.120857745409012	RNA
ENSG00000183248	Factor6	-0.221582651138306	RNA
ENSG00000183248	Factor7	-0.0864179581403732	RNA
ENSG00000183248	Factor8	-0.0335337370634079	RNA
ENSG00000183248	Factor9	0.0897891744971275	RNA
ENSG00000183248	Factor10	-0.0964104756712914	RNA
ENSG00000196834	Factor1	-0.0226027518510818	RNA
ENSG00000196834	Factor2	-0.0234661474823952	RNA
ENSG00000196834	Factor3	-0.00607222458347678	RNA
ENSG00000196834	Factor4	0.0781322792172432	RNA
ENSG00000196834	Factor5	0.0692657679319382	RNA
ENSG00000196834	Factor6	-0.0259435139596462	RNA
ENSG00000196834	Factor7	0.114234082400799	RNA
ENSG00000196834	Factor8	0.111245177686214	RNA
ENSG00000196834	Factor9	0.162531360983849	RNA
ENSG00000196834	Factor10	0.0911612212657928	RNA
ENSG00000204967	Factor1	0.0228251367807388	RNA
ENSG00000204967	Factor2	-0.0108456220477819	RNA
ENSG00000204967	Factor3	0.0667946189641953	RNA
ENSG00000204967	Factor4	0.0162182599306107	RNA
ENSG00000204967	Factor5	0.0652431473135948	RNA
ENSG00000204967	Factor6	-0.0484729595482349	RNA
ENSG00000204967	Factor7	-0.00747531140223145	RNA
ENSG00000204967	Factor8	-0.102600194513798	RNA
ENSG00000204967	Factor9	0.145430788397789	RNA
ENSG00000204967	Factor10	-0.0281279738992453	RNA
ENSG00000116035	Factor1	-0.0768064185976982	RNA
ENSG00000116035	Factor2	0.0224754568189383	RNA
ENSG00000116035	Factor3	0.223923325538635	RNA
ENSG00000116035	Factor4	-0.0760357454419136	RNA
ENSG00000116035	Factor5	-0.00970196258276701	RNA
ENSG00000116035	Factor6	-0.0302895270287991	RNA
ENSG00000116035	Factor7	-0.137921512126923	RNA
ENSG00000116035	Factor8	-0.0416618138551712	RNA
ENSG00000116035	Factor9	0.117891445755959	RNA
ENSG00000116035	Factor10	-0.025888504460454	RNA
ENSG00000149927	Factor1	-0.0417877659201622	RNA
ENSG00000149927	Factor2	-0.00114907382521778	RNA
ENSG00000149927	Factor3	-0.0344786420464516	RNA
ENSG00000149927	Factor4	-0.00292165647260845	RNA
ENSG00000149927	Factor5	-0.165457651019096	RNA
ENSG00000149927	Factor6	0.0642863810062408	RNA
ENSG00000149927	Factor7	-0.127794548869133	RNA
ENSG00000149927	Factor8	0.0050858436152339	RNA
ENSG00000149927	Factor9	0.267788171768188	RNA
ENSG00000149927	Factor10	0.0168715622276068	RNA
ENSG00000225465	Factor1	0.102888979017735	RNA
ENSG00000225465	Factor2	-0.0142219504341483	RNA
ENSG00000225465	Factor3	0.0366028845310211	RNA
ENSG00000225465	Factor4	-0.0420803464949131	RNA
ENSG00000225465	Factor5	-0.0466934889554977	RNA
ENSG00000225465	Factor6	-0.0205914173275232	RNA
ENSG00000225465	Factor7	0.231022581458092	RNA
ENSG00000225465	Factor8	0.0800915881991386	RNA
ENSG00000225465	Factor9	0.275673806667328	RNA
ENSG00000225465	Factor10	-0.000195339729543775	RNA
ENSG00000233508	Factor1	0.000621595594566315	RNA
ENSG00000233508	Factor2	0.0532514974474907	RNA
ENSG00000233508	Factor3	0.18058480322361	RNA
ENSG00000233508	Factor4	-0.0719472542405128	RNA
ENSG00000233508	Factor5	0.0483433902263641	RNA
ENSG00000233508	Factor6	-0.0822430849075317	RNA
ENSG00000233508	Factor7	0.0955647155642509	RNA
ENSG00000233508	Factor8	-0.128151834011078	RNA
ENSG00000233508	Factor9	0.0513633899390697	RNA
ENSG00000233508	Factor10	-0.00420474261045456	RNA
ENSG00000134940	Factor1	-0.115854345262051	RNA
ENSG00000134940	Factor2	0.0596821047365665	RNA
ENSG00000134940	Factor3	0.111565336585045	RNA
ENSG00000134940	Factor4	-0.0184237007051706	RNA
ENSG00000134940	Factor5	-0.0228857696056366	RNA
ENSG00000134940	Factor6	-0.0980826541781425	RNA
ENSG00000134940	Factor7	-0.142024382948875	RNA
ENSG00000134940	Factor8	-0.0657810866832733	RNA
ENSG00000134940	Factor9	0.0841137692332268	RNA
ENSG00000134940	Factor10	0.0209924206137657	RNA
ENSG00000133636	Factor1	0.0106984777376056	RNA
ENSG00000133636	Factor2	0.00684038922190666	RNA
ENSG00000133636	Factor3	-0.0867536887526512	RNA
ENSG00000133636	Factor4	0.0350967459380627	RNA
ENSG00000133636	Factor5	-0.0767019093036652	RNA
ENSG00000133636	Factor6	-0.0304111279547215	RNA
ENSG00000133636	Factor7	0.0200242269784212	RNA
ENSG00000133636	Factor8	-0.00469733402132988	RNA
ENSG00000133636	Factor9	0.0113852033391595	RNA
ENSG00000133636	Factor10	-0.00105414737481624	RNA
ENSG00000159263	Factor1	-0.133907824754715	RNA
ENSG00000159263	Factor2	0.0416164882481098	RNA
ENSG00000159263	Factor3	0.0646579414606094	RNA
ENSG00000159263	Factor4	0.0653090253472328	RNA
ENSG00000159263	Factor5	0.0853605568408966	RNA
ENSG00000159263	Factor6	-0.180997893214226	RNA
ENSG00000159263	Factor7	0.00397444702684879	RNA
ENSG00000159263	Factor8	-0.049843892455101	RNA
ENSG00000159263	Factor9	0.0307881273329258	RNA
ENSG00000159263	Factor10	0.0756468698382378	RNA
ENSG00000185002	Factor1	-0.125026479363441	RNA
ENSG00000185002	Factor2	-0.00382371409796178	RNA
ENSG00000185002	Factor3	0.146990910172462	RNA
ENSG00000185002	Factor4	0.011569551192224	RNA
ENSG00000185002	Factor5	-0.050500825047493	RNA
ENSG00000185002	Factor6	0.0390603542327881	RNA
ENSG00000185002	Factor7	-0.0474566705524921	RNA
ENSG00000185002	Factor8	0.0498652718961239	RNA
ENSG00000185002	Factor9	0.0184257384389639	RNA
ENSG00000185002	Factor10	0.0306814797222614	RNA
ENSG00000164099	Factor1	-0.000856000988278538	RNA
ENSG00000164099	Factor2	-0.00955756008625031	RNA
ENSG00000164099	Factor3	-0.20213682949543	RNA
ENSG00000164099	Factor4	-0.0565098002552986	RNA
ENSG00000164099	Factor5	-0.127357751131058	RNA
ENSG00000164099	Factor6	0.0421442948281765	RNA
ENSG00000164099	Factor7	0.147825106978416	RNA
ENSG00000164099	Factor8	0.02878163382411	RNA
ENSG00000164099	Factor9	0.115289814770222	RNA
ENSG00000164099	Factor10	0.0670002922415733	RNA
ENSG00000078725	Factor1	0.0334155485033989	RNA
ENSG00000078725	Factor2	0.0397587865591049	RNA
ENSG00000078725	Factor3	-0.0227010287344456	RNA
ENSG00000078725	Factor4	-0.0154051026329398	RNA
ENSG00000078725	Factor5	-0.103734888136387	RNA
ENSG00000078725	Factor6	0.0531984940171242	RNA
ENSG00000078725	Factor7	0.0332198590040207	RNA
ENSG00000078725	Factor8	-0.03737822920084	RNA
ENSG00000078725	Factor9	0.0973848477005959	RNA
ENSG00000078725	Factor10	-0.0417383834719658	RNA
ENSG00000187054	Factor1	-0.0157353673130274	RNA
ENSG00000187054	Factor2	-0.050771426409483	RNA
ENSG00000187054	Factor3	-0.141809046268463	RNA
ENSG00000187054	Factor4	-0.0180767849087715	RNA
ENSG00000187054	Factor5	-0.109901383519173	RNA
ENSG00000187054	Factor6	-0.109758108854294	RNA
ENSG00000187054	Factor7	0.127973645925522	RNA
ENSG00000187054	Factor8	0.106723748147488	RNA
ENSG00000187054	Factor9	0.118501529097557	RNA
ENSG00000187054	Factor10	0.0107264658436179	RNA
ENSG00000184022	Factor1	0.0419385954737663	RNA
ENSG00000184022	Factor2	-0.00977945979684591	RNA
ENSG00000184022	Factor3	-0.0801327228546143	RNA
ENSG00000184022	Factor4	0.0531171075999737	RNA
ENSG00000184022	Factor5	0.058209128677845	RNA
ENSG00000184022	Factor6	-0.0779592767357826	RNA
ENSG00000184022	Factor7	0.119238123297691	RNA
ENSG00000184022	Factor8	0.0625580027699471	RNA
ENSG00000184022	Factor9	0.0693057104945183	RNA
ENSG00000184022	Factor10	-0.010204647667706	RNA
ENSG00000166823	Factor1	0.112902991473675	RNA
ENSG00000166823	Factor2	0.0181149318814278	RNA
ENSG00000166823	Factor3	-0.0434573143720627	RNA
ENSG00000166823	Factor4	0.113142713904381	RNA
ENSG00000166823	Factor5	0.232012569904327	RNA
ENSG00000166823	Factor6	-0.178802952170372	RNA
ENSG00000166823	Factor7	0.043606661260128	RNA
ENSG00000166823	Factor8	0.0641998499631882	RNA
ENSG00000166823	Factor9	0.0719770416617393	RNA
ENSG00000166823	Factor10	-0.0760390311479568	RNA
ENSG00000170381	Factor1	0.149908408522606	RNA
ENSG00000170381	Factor2	-0.0287584513425827	RNA
ENSG00000170381	Factor3	-0.0320233069360256	RNA
ENSG00000170381	Factor4	0.0952131599187851	RNA
ENSG00000170381	Factor5	-0.0123431095853448	RNA
ENSG00000170381	Factor6	0.164007768034935	RNA
ENSG00000170381	Factor7	0.121659509837627	RNA
ENSG00000170381	Factor8	-0.135210648179054	RNA
ENSG00000170381	Factor9	0.0383519493043423	RNA
ENSG00000170381	Factor10	-0.0484439395368099	RNA
ENSG00000135625	Factor1	-0.047100868076086	RNA
ENSG00000135625	Factor2	-0.00421212613582611	RNA
ENSG00000135625	Factor3	-0.056985754519701	RNA
ENSG00000135625	Factor4	0.0225783325731754	RNA
ENSG00000135625	Factor5	0.120430007576942	RNA
ENSG00000135625	Factor6	-0.165461212396622	RNA
ENSG00000135625	Factor7	0.046012882143259	RNA
ENSG00000135625	Factor8	-0.0851338133215904	RNA
ENSG00000135625	Factor9	-0.00276602013036609	RNA
ENSG00000135625	Factor10	0.00908495858311653	RNA
ENSG00000224189	Factor1	-0.0786364376544952	RNA
ENSG00000224189	Factor2	0.00625327276065946	RNA
ENSG00000224189	Factor3	0.137174308300018	RNA
ENSG00000224189	Factor4	-0.0444304198026657	RNA
ENSG00000224189	Factor5	-0.0778381824493408	RNA
ENSG00000224189	Factor6	-0.090129017829895	RNA
ENSG00000224189	Factor7	0.11380922049284	RNA
ENSG00000224189	Factor8	-0.143796518445015	RNA
ENSG00000224189	Factor9	0.155994087457657	RNA
ENSG00000224189	Factor10	0.0580137185752392	RNA
ENSG00000154342	Factor1	0.0777928531169891	RNA
ENSG00000154342	Factor2	-0.00222628912888467	RNA
ENSG00000154342	Factor3	-0.169458985328674	RNA
ENSG00000154342	Factor4	-0.0667670220136642	RNA
ENSG00000154342	Factor5	-0.122327864170074	RNA
ENSG00000154342	Factor6	-0.0164508502930403	RNA
ENSG00000154342	Factor7	0.0529370531439781	RNA
ENSG00000154342	Factor8	0.167116671800613	RNA
ENSG00000154342	Factor9	0.193241372704506	RNA
ENSG00000154342	Factor10	-0.0410948544740677	RNA
ENSG00000183856	Factor1	-0.203869864344597	RNA
ENSG00000183856	Factor2	-0.0152791645377874	RNA
ENSG00000183856	Factor3	0.111484050750732	RNA
ENSG00000183856	Factor4	-0.0143621908500791	RNA
ENSG00000183856	Factor5	0.100935772061348	RNA
ENSG00000183856	Factor6	0.0480272322893143	RNA
ENSG00000183856	Factor7	-0.140362411737442	RNA
ENSG00000183856	Factor8	-0.135346323251724	RNA
ENSG00000183856	Factor9	0.0946663469076157	RNA
ENSG00000183856	Factor10	-0.0348403863608837	RNA
ENSG00000183734	Factor1	-0.0120489848777652	RNA
ENSG00000183734	Factor2	0.0148681662976742	RNA
ENSG00000183734	Factor3	-0.0834950655698776	RNA
ENSG00000183734	Factor4	-0.0481590628623962	RNA
ENSG00000183734	Factor5	-0.0960725471377373	RNA
ENSG00000183734	Factor6	0.0840478017926216	RNA
ENSG00000183734	Factor7	-0.0240588821470737	RNA
ENSG00000183734	Factor8	0.0402754247188568	RNA
ENSG00000183734	Factor9	0.199757486581802	RNA
ENSG00000183734	Factor10	0.0467919856309891	RNA
ENSG00000231324	Factor1	0.00709606520831585	RNA
ENSG00000231324	Factor2	0.00906816776841879	RNA
ENSG00000231324	Factor3	0.110600769519806	RNA
ENSG00000231324	Factor4	0.095523826777935	RNA
ENSG00000231324	Factor5	0.108394853770733	RNA
ENSG00000231324	Factor6	-0.105779014527798	RNA
ENSG00000231324	Factor7	-0.0239689610898495	RNA
ENSG00000231324	Factor8	-0.0799565836787224	RNA
ENSG00000231324	Factor9	0.0686542689800262	RNA
ENSG00000231324	Factor10	-0.0100085930898786	RNA
ENSG00000283526	Factor1	-0.0126177649945021	RNA
ENSG00000283526	Factor2	0.00237836176529527	RNA
ENSG00000283526	Factor3	-0.0577341802418232	RNA
ENSG00000283526	Factor4	0.120469450950623	RNA
ENSG00000283526	Factor5	0.0347985960543156	RNA
ENSG00000283526	Factor6	-0.118129424750805	RNA
ENSG00000283526	Factor7	0.0390498600900173	RNA
ENSG00000283526	Factor8	0.156927824020386	RNA
ENSG00000283526	Factor9	0.137258872389793	RNA
ENSG00000283526	Factor10	0.0678797364234924	RNA
ENSG00000154645	Factor1	0.0119317527860403	RNA
ENSG00000154645	Factor2	0.00328958826139569	RNA
ENSG00000154645	Factor3	-0.145087540149689	RNA
ENSG00000154645	Factor4	-0.0355594456195831	RNA
ENSG00000154645	Factor5	-0.0997553318738937	RNA
ENSG00000154645	Factor6	-0.0251690056174994	RNA
ENSG00000154645	Factor7	0.111340783536434	RNA
ENSG00000154645	Factor8	-0.0654919221997261	RNA
ENSG00000154645	Factor9	0.0781290233135223	RNA
ENSG00000154645	Factor10	-0.0458143763244152	RNA
ENSG00000226237	Factor1	0.0519623681902885	RNA
ENSG00000226237	Factor2	-0.0101122204214334	RNA
ENSG00000226237	Factor3	-0.222853943705559	RNA
ENSG00000226237	Factor4	-0.0487701222300529	RNA
ENSG00000226237	Factor5	-0.116753324866295	RNA
ENSG00000226237	Factor6	0.0970940962433815	RNA
ENSG00000226237	Factor7	0.129797086119652	RNA
ENSG00000226237	Factor8	0.0181475281715393	RNA
ENSG00000226237	Factor9	0.137497022747993	RNA
ENSG00000226237	Factor10	0.0393214970827103	RNA
ENSG00000272425	Factor1	-0.0705417096614838	RNA
ENSG00000272425	Factor2	-0.0098365843296051	RNA
ENSG00000272425	Factor3	0.0899333357810974	RNA
ENSG00000272425	Factor4	0.035555861890316	RNA
ENSG00000272425	Factor5	0.253426432609558	RNA
ENSG00000272425	Factor6	0.00716316653415561	RNA
ENSG00000272425	Factor7	-0.0301618166267872	RNA
ENSG00000272425	Factor8	-0.106540210545063	RNA
ENSG00000272425	Factor9	0.0851669833064079	RNA
ENSG00000272425	Factor10	-0.0458722785115242	RNA
ENSG00000017427	Factor1	0.163642942905426	RNA
ENSG00000017427	Factor2	0.0568390600383282	RNA
ENSG00000017427	Factor3	-0.104564279317856	RNA
ENSG00000017427	Factor4	0.0324066504836082	RNA
ENSG00000017427	Factor5	-0.0444508045911789	RNA
ENSG00000017427	Factor6	0.106412626802921	RNA
ENSG00000017427	Factor7	0.149738103151321	RNA
ENSG00000017427	Factor8	-0.0615244284272194	RNA
ENSG00000017427	Factor9	0.0209566541016102	RNA
ENSG00000017427	Factor10	-0.0773854106664658	RNA
ENSG00000165521	Factor1	0.0122292628511786	RNA
ENSG00000165521	Factor2	-0.016421677544713	RNA
ENSG00000165521	Factor3	-0.0683707594871521	RNA
ENSG00000165521	Factor4	0.036559984087944	RNA
ENSG00000165521	Factor5	-0.0943508297204971	RNA
ENSG00000165521	Factor6	-0.0618989951908588	RNA
ENSG00000165521	Factor7	0.305443197488785	RNA
ENSG00000165521	Factor8	0.0972653031349182	RNA
ENSG00000165521	Factor9	0.18110466003418	RNA
ENSG00000165521	Factor10	0.106963261961937	RNA
ENSG00000148408	Factor1	-0.00232879421673715	RNA
ENSG00000148408	Factor2	-0.000610952789429575	RNA
ENSG00000148408	Factor3	0.0987756624817848	RNA
ENSG00000148408	Factor4	-0.0288481991738081	RNA
ENSG00000148408	Factor5	-0.174786359071732	RNA
ENSG00000148408	Factor6	0.0790281146764755	RNA
ENSG00000148408	Factor7	0.0635881572961807	RNA
ENSG00000148408	Factor8	0.0458462983369827	RNA
ENSG00000148408	Factor9	0.167195305228233	RNA
ENSG00000148408	Factor10	0.0583456791937351	RNA
ENSG00000172238	Factor1	-0.117186687886715	RNA
ENSG00000172238	Factor2	-0.0400037243962288	RNA
ENSG00000172238	Factor3	0.00681615807116032	RNA
ENSG00000172238	Factor4	0.0428765639662743	RNA
ENSG00000172238	Factor5	0.15212020277977	RNA
ENSG00000172238	Factor6	-0.00199878378771245	RNA
ENSG00000172238	Factor7	0.0627102702856064	RNA
ENSG00000172238	Factor8	0.000534904538653791	RNA
ENSG00000172238	Factor9	0.0268928874284029	RNA
ENSG00000172238	Factor10	-0.0170874390751123	RNA
ENSG00000118271	Factor1	-0.00633663404732943	RNA
ENSG00000118271	Factor2	-0.0462496541440487	RNA
ENSG00000118271	Factor3	0.043693620711565	RNA
ENSG00000118271	Factor4	0.127288296818733	RNA
ENSG00000118271	Factor5	0.0316594950854778	RNA
ENSG00000118271	Factor6	-0.0608033686876297	RNA
ENSG00000118271	Factor7	0.075387991964817	RNA
ENSG00000118271	Factor8	0.0970210433006287	RNA
ENSG00000118271	Factor9	-0.0341586321592331	RNA
ENSG00000118271	Factor10	-0.0900426805019379	RNA
ENSG00000188817	Factor1	-0.0264873541891575	RNA
ENSG00000188817	Factor2	0.00037815939867869	RNA
ENSG00000188817	Factor3	0.109559774398804	RNA
ENSG00000188817	Factor4	-0.0385386496782303	RNA
ENSG00000188817	Factor5	-0.00476880837231874	RNA
ENSG00000188817	Factor6	-0.118255831301212	RNA
ENSG00000188817	Factor7	0.0492998920381069	RNA
ENSG00000188817	Factor8	-0.117897480726242	RNA
ENSG00000188817	Factor9	0.0313046127557755	RNA
ENSG00000188817	Factor10	0.0939715653657913	RNA
ENSG00000223863	Factor1	0.00182505743578076	RNA
ENSG00000223863	Factor2	0.0113473609089851	RNA
ENSG00000223863	Factor3	-0.126136854290962	RNA
ENSG00000223863	Factor4	0.0574475564062595	RNA
ENSG00000223863	Factor5	-0.00838547758758068	RNA
ENSG00000223863	Factor6	-0.13205149769783	RNA
ENSG00000223863	Factor7	0.015346635133028	RNA
ENSG00000223863	Factor8	-0.0409225896000862	RNA
ENSG00000223863	Factor9	0.190564215183258	RNA
ENSG00000223863	Factor10	-0.00133583671413362	RNA
ENSG00000180739	Factor1	-0.00680157449096441	RNA
ENSG00000180739	Factor2	-0.045310702174902	RNA
ENSG00000180739	Factor3	-0.0962141081690788	RNA
ENSG00000180739	Factor4	-0.100479692220688	RNA
ENSG00000180739	Factor5	-0.0825677290558815	RNA
ENSG00000180739	Factor6	0.078974187374115	RNA
ENSG00000180739	Factor7	0.0981313809752464	RNA
ENSG00000180739	Factor8	0.022528562694788	RNA
ENSG00000180739	Factor9	0.239009916782379	RNA
ENSG00000180739	Factor10	-0.0919987335801125	RNA
ENSG00000181234	Factor1	0.142902910709381	RNA
ENSG00000181234	Factor2	0.0103865014389157	RNA
ENSG00000181234	Factor3	-0.0291891098022461	RNA
ENSG00000181234	Factor4	0.0846974328160286	RNA
ENSG00000181234	Factor5	-0.18841727077961	RNA
ENSG00000181234	Factor6	0.204525634646416	RNA
ENSG00000181234	Factor7	0.0564549304544926	RNA
ENSG00000181234	Factor8	-0.0221680831164122	RNA
ENSG00000181234	Factor9	0.0721540972590446	RNA
ENSG00000181234	Factor10	-0.0851031690835953	RNA
ENSG00000177459	Factor1	0.0967338755726814	RNA
ENSG00000177459	Factor2	0.00164354185108095	RNA
ENSG00000177459	Factor3	0.099020853638649	RNA
ENSG00000177459	Factor4	-0.057505339384079	RNA
ENSG00000177459	Factor5	-0.135747775435448	RNA
ENSG00000177459	Factor6	-0.0846429169178009	RNA
ENSG00000177459	Factor7	0.0448142290115356	RNA
ENSG00000177459	Factor8	-0.0531258136034012	RNA
ENSG00000177459	Factor9	0.140833407640457	RNA
ENSG00000177459	Factor10	-0.072777159512043	RNA
ENSG00000167769	Factor1	0.152191564440727	RNA
ENSG00000167769	Factor2	0.0100620025768876	RNA
ENSG00000167769	Factor3	-0.0649777129292488	RNA
ENSG00000167769	Factor4	0.0513095669448376	RNA
ENSG00000167769	Factor5	0.00935940444469452	RNA
ENSG00000167769	Factor6	-0.0270621459931135	RNA
ENSG00000167769	Factor7	0.241924077272415	RNA
ENSG00000167769	Factor8	0.175790831446648	RNA
ENSG00000167769	Factor9	0.204372733831406	RNA
ENSG00000167769	Factor10	-0.0512628331780434	RNA
ENSG00000213424	Factor1	0.162438035011292	RNA
ENSG00000213424	Factor2	-0.0176256038248539	RNA
ENSG00000213424	Factor3	-0.0478472746908665	RNA
ENSG00000213424	Factor4	-0.00911410339176655	RNA
ENSG00000213424	Factor5	-0.10456308722496	RNA
ENSG00000213424	Factor6	0.157340884208679	RNA
ENSG00000213424	Factor7	0.0929791480302811	RNA
ENSG00000213424	Factor8	0.018060315400362	RNA
ENSG00000213424	Factor9	0.0814564824104309	RNA
ENSG00000213424	Factor10	0.0047666672617197	RNA
ENSG00000183850	Factor1	-0.019735025241971	RNA
ENSG00000183850	Factor2	-0.0364626981317997	RNA
ENSG00000183850	Factor3	0.0439480021595955	RNA
ENSG00000183850	Factor4	0.00316964206285775	RNA
ENSG00000183850	Factor5	-0.0756031647324562	RNA
ENSG00000183850	Factor6	0.115110963582993	RNA
ENSG00000183850	Factor7	0.0790710598230362	RNA
ENSG00000183850	Factor8	-0.0317781865596771	RNA
ENSG00000183850	Factor9	0.178775951266289	RNA
ENSG00000183850	Factor10	0.131930708885193	RNA
ENSG00000136999	Factor1	0.0312992595136166	RNA
ENSG00000136999	Factor2	0.023251798003912	RNA
ENSG00000136999	Factor3	0.104941859841347	RNA
ENSG00000136999	Factor4	-0.0128690339624882	RNA
ENSG00000136999	Factor5	-0.0898780897259712	RNA
ENSG00000136999	Factor6	-0.00446997722610831	RNA
ENSG00000136999	Factor7	0.17062021791935	RNA
ENSG00000136999	Factor8	-0.097166121006012	RNA
ENSG00000136999	Factor9	0.104640513658524	RNA
ENSG00000136999	Factor10	-0.0222441628575325	RNA
ENSG00000146555	Factor1	-0.13101027905941	RNA
ENSG00000146555	Factor2	0.096266895532608	RNA
ENSG00000146555	Factor3	0.0788868889212608	RNA
ENSG00000146555	Factor4	0.0619221366941929	RNA
ENSG00000146555	Factor5	-0.0192282013595104	RNA
ENSG00000146555	Factor6	-0.0737186148762703	RNA
ENSG00000146555	Factor7	-0.0164894051849842	RNA
ENSG00000146555	Factor8	-0.050988432019949	RNA
ENSG00000146555	Factor9	-0.08607167750597	RNA
ENSG00000146555	Factor10	0.00919434987008572	RNA
ENSG00000125999	Factor1	-0.0512737669050694	RNA
ENSG00000125999	Factor2	-0.0266512762755156	RNA
ENSG00000125999	Factor3	-0.190885379910469	RNA
ENSG00000125999	Factor4	-0.00635823840275407	RNA
ENSG00000125999	Factor5	-0.0693959593772888	RNA
ENSG00000125999	Factor6	-0.0256658438593149	RNA
ENSG00000125999	Factor7	-0.100775547325611	RNA
ENSG00000125999	Factor8	-0.0573415160179138	RNA
ENSG00000125999	Factor9	-0.073026679456234	RNA
ENSG00000125999	Factor10	-0.108680784702301	RNA
ENSG00000153234	Factor1	-0.0183439347893	RNA
ENSG00000153234	Factor2	0.0146792102605104	RNA
ENSG00000153234	Factor3	-0.159766644239426	RNA
ENSG00000153234	Factor4	0.0136431129649282	RNA
ENSG00000153234	Factor5	-0.028821574524045	RNA
ENSG00000153234	Factor6	-0.173072502017021	RNA
ENSG00000153234	Factor7	0.0897725522518158	RNA
ENSG00000153234	Factor8	-0.144347861409187	RNA
ENSG00000153234	Factor9	0.0411507748067379	RNA
ENSG00000153234	Factor10	0.0571069307625294	RNA
ENSG00000122877	Factor1	-0.0284326337277889	RNA
ENSG00000122877	Factor2	0.0294687487185001	RNA
ENSG00000122877	Factor3	-0.0819556340575218	RNA
ENSG00000122877	Factor4	0.0269377920776606	RNA
ENSG00000122877	Factor5	0.0493574179708958	RNA
ENSG00000122877	Factor6	-0.122161947190762	RNA
ENSG00000122877	Factor7	0.0850775316357613	RNA
ENSG00000122877	Factor8	-0.1954195946455	RNA
ENSG00000122877	Factor9	-0.00307063572108746	RNA
ENSG00000122877	Factor10	-0.0303050950169563	RNA
ENSG00000162630	Factor1	0.113193273544312	RNA
ENSG00000162630	Factor2	0.0545376464724541	RNA
ENSG00000162630	Factor3	-0.233742192387581	RNA
ENSG00000162630	Factor4	-0.0204677917063236	RNA
ENSG00000162630	Factor5	-0.13977824151516	RNA
ENSG00000162630	Factor6	0.0870879888534546	RNA
ENSG00000162630	Factor7	0.101112850010395	RNA
ENSG00000162630	Factor8	-0.0388262718915939	RNA
ENSG00000162630	Factor9	-0.0115191098302603	RNA
ENSG00000162630	Factor10	0.10145915299654	RNA
ENSG00000278384	Factor1	-0.0881581678986549	RNA
ENSG00000278384	Factor2	-0.02744435146451	RNA
ENSG00000278384	Factor3	-0.0687962993979454	RNA
ENSG00000278384	Factor4	0.0533700808882713	RNA
ENSG00000278384	Factor5	-0.0489600859582424	RNA
ENSG00000278384	Factor6	0.0333877690136433	RNA
ENSG00000278384	Factor7	0.0278278477489948	RNA
ENSG00000278384	Factor8	-0.00445086415857077	RNA
ENSG00000278384	Factor9	0.0744300931692123	RNA
ENSG00000278384	Factor10	0.193357333540916	RNA
ENSG00000228561	Factor1	0.0979750081896782	RNA
ENSG00000228561	Factor2	-0.010193545371294	RNA
ENSG00000228561	Factor3	-0.0999631881713867	RNA
ENSG00000228561	Factor4	0.0411780439317226	RNA
ENSG00000228561	Factor5	0.233562022447586	RNA
ENSG00000228561	Factor6	0.0292396731674671	RNA
ENSG00000228561	Factor7	0.0292251501232386	RNA
ENSG00000228561	Factor8	-0.110345236957073	RNA
ENSG00000228561	Factor9	0.121288418769836	RNA
ENSG00000228561	Factor10	0.0222825072705746	RNA
ENSG00000106819	Factor1	-0.223034858703613	RNA
ENSG00000106819	Factor2	-0.0258204061537981	RNA
ENSG00000106819	Factor3	0.0704039558768272	RNA
ENSG00000106819	Factor4	-0.108060762286186	RNA
ENSG00000106819	Factor5	-0.0501038208603859	RNA
ENSG00000106819	Factor6	-0.0389379486441612	RNA
ENSG00000106819	Factor7	0.0965796113014221	RNA
ENSG00000106819	Factor8	-0.264418751001358	RNA
ENSG00000106819	Factor9	0.0635875463485718	RNA
ENSG00000106819	Factor10	0.0181422885507345	RNA
ENSG00000186723	Factor1	0.0724926888942719	RNA
ENSG00000186723	Factor2	-0.0198196489363909	RNA
ENSG00000186723	Factor3	-0.000411459885071963	RNA
ENSG00000186723	Factor4	0.010127367451787	RNA
ENSG00000186723	Factor5	0.195049077272415	RNA
ENSG00000186723	Factor6	-0.0277102459222078	RNA
ENSG00000186723	Factor7	0.0318753235042095	RNA
ENSG00000186723	Factor8	0.0141513422131538	RNA
ENSG00000186723	Factor9	0.0822487697005272	RNA
ENSG00000186723	Factor10	0.0191900357604027	RNA
ENSG00000146250	Factor1	0.0518583692610264	RNA
ENSG00000146250	Factor2	-0.0158968865871429	RNA
ENSG00000146250	Factor3	-0.0127080604434013	RNA
ENSG00000146250	Factor4	0.0200604908168316	RNA
ENSG00000146250	Factor5	-0.0417179092764854	RNA
ENSG00000146250	Factor6	0.314734846353531	RNA
ENSG00000146250	Factor7	-0.00363344373181462	RNA
ENSG00000146250	Factor8	-0.192781940102577	RNA
ENSG00000146250	Factor9	-0.0801065266132355	RNA
ENSG00000146250	Factor10	0.0161682609468699	RNA
ENSG00000269994	Factor1	0.104823663830757	RNA
ENSG00000269994	Factor2	-0.0300872381776571	RNA
ENSG00000269994	Factor3	-0.0464973859488964	RNA
ENSG00000269994	Factor4	-0.030779117718339	RNA
ENSG00000269994	Factor5	-0.144790202379227	RNA
ENSG00000269994	Factor6	-0.051683347672224	RNA
ENSG00000269994	Factor7	0.05598034709692	RNA
ENSG00000269994	Factor8	0.00589040061458945	RNA
ENSG00000269994	Factor9	0.154652804136276	RNA
ENSG00000269994	Factor10	0.00193344301078469	RNA
ENSG00000250846	Factor1	0.0711916014552116	RNA
ENSG00000250846	Factor2	0.0346557162702084	RNA
ENSG00000250846	Factor3	-0.0196844879537821	RNA
ENSG00000250846	Factor4	0.097733736038208	RNA
ENSG00000250846	Factor5	-0.121022246778011	RNA
ENSG00000250846	Factor6	-0.0971646457910538	RNA
ENSG00000250846	Factor7	0.140583947300911	RNA
ENSG00000250846	Factor8	0.148264661431313	RNA
ENSG00000250846	Factor9	0.13091453909874	RNA
ENSG00000250846	Factor10	-0.00026879963115789	RNA
ENSG00000039537	Factor1	0.17710654437542	RNA
ENSG00000039537	Factor2	0.00305691547691822	RNA
ENSG00000039537	Factor3	-0.060683362185955	RNA
ENSG00000039537	Factor4	-0.0069593801163137	RNA
ENSG00000039537	Factor5	-0.0268267411738634	RNA
ENSG00000039537	Factor6	0.0637968927621841	RNA
ENSG00000039537	Factor7	-0.0467346273362637	RNA
ENSG00000039537	Factor8	-0.122550070285797	RNA
ENSG00000039537	Factor9	0.0422531589865685	RNA
ENSG00000039537	Factor10	0.0252803303301334	RNA
ENSG00000233695	Factor1	-0.0749850943684578	RNA
ENSG00000233695	Factor2	0.0262724850326777	RNA
ENSG00000233695	Factor3	0.0347756594419479	RNA
ENSG00000233695	Factor4	0.00466109300032258	RNA
ENSG00000233695	Factor5	-0.00528713362291455	RNA
ENSG00000233695	Factor6	-0.0894032791256905	RNA
ENSG00000233695	Factor7	-0.205880790948868	RNA
ENSG00000233695	Factor8	-0.0377359725534916	RNA
ENSG00000233695	Factor9	0.10778334736824	RNA
ENSG00000233695	Factor10	0.0175121128559113	RNA
ENSG00000132681	Factor1	0.00112196570262313	RNA
ENSG00000132681	Factor2	-0.0321917906403542	RNA
ENSG00000132681	Factor3	-0.0919105857610703	RNA
ENSG00000132681	Factor4	-0.0349624715745449	RNA
ENSG00000132681	Factor5	-0.175664216279984	RNA
ENSG00000132681	Factor6	-0.0287706386297941	RNA
ENSG00000132681	Factor7	0.130381196737289	RNA
ENSG00000132681	Factor8	0.0911105498671532	RNA
ENSG00000132681	Factor9	0.131507217884064	RNA
ENSG00000132681	Factor10	-0.0242102034389973	RNA
ENSG00000134028	Factor1	-0.111715115606785	RNA
ENSG00000134028	Factor2	-0.0184411145746708	RNA
ENSG00000134028	Factor3	0.056707251816988	RNA
ENSG00000134028	Factor4	-0.0493227690458298	RNA
ENSG00000134028	Factor5	-0.049193874001503	RNA
ENSG00000134028	Factor6	0.0455392748117447	RNA
ENSG00000134028	Factor7	0.0408350452780724	RNA
ENSG00000134028	Factor8	-0.159496515989304	RNA
ENSG00000134028	Factor9	0.0740830227732658	RNA
ENSG00000134028	Factor10	-0.163595020771027	RNA
ENSG00000225498	Factor1	0.0503524355590343	RNA
ENSG00000225498	Factor2	0.00919122435152531	RNA
ENSG00000225498	Factor3	-0.032109446823597	RNA
ENSG00000225498	Factor4	0.0598964467644691	RNA
ENSG00000225498	Factor5	0.013940223492682	RNA
ENSG00000225498	Factor6	-0.0382670797407627	RNA
ENSG00000225498	Factor7	0.169635057449341	RNA
ENSG00000225498	Factor8	0.079391323029995	RNA
ENSG00000225498	Factor9	0.247578859329224	RNA
ENSG00000225498	Factor10	0.103119984269142	RNA
ENSG00000149575	Factor1	0.153346374630928	RNA
ENSG00000149575	Factor2	0.0467337816953659	RNA
ENSG00000149575	Factor3	-0.166040301322937	RNA
ENSG00000149575	Factor4	0.00196876586414874	RNA
ENSG00000149575	Factor5	-0.143444433808327	RNA
ENSG00000149575	Factor6	0.107403829693794	RNA
ENSG00000149575	Factor7	0.0961761400103569	RNA
ENSG00000149575	Factor8	0.0332932397723198	RNA
ENSG00000149575	Factor9	0.0282528698444366	RNA
ENSG00000149575	Factor10	-0.0179343968629837	RNA
ENSG00000271830	Factor1	0.00203935615718365	RNA
ENSG00000271830	Factor2	0.00608528032898903	RNA
ENSG00000271830	Factor3	0.101873755455017	RNA
ENSG00000271830	Factor4	0.0445872955024242	RNA
ENSG00000271830	Factor5	0.0135166477411985	RNA
ENSG00000271830	Factor6	-0.139236986637115	RNA
ENSG00000271830	Factor7	0.0253252424299717	RNA
ENSG00000271830	Factor8	-0.117330841720104	RNA
ENSG00000271830	Factor9	0.0940022021532059	RNA
ENSG00000271830	Factor10	0.0158344339579344	RNA
ENSG00000211945	Factor1	-0.0741421356797218	RNA
ENSG00000211945	Factor2	0.0354429446160793	RNA
ENSG00000211945	Factor3	-0.113803938031197	RNA
ENSG00000211945	Factor4	-0.0929186642169952	RNA
ENSG00000211945	Factor5	-0.0239961389452219	RNA
ENSG00000211945	Factor6	0.0277632810175419	RNA
ENSG00000211945	Factor7	0.0331611633300781	RNA
ENSG00000211945	Factor8	-0.0688386261463165	RNA
ENSG00000211945	Factor9	0.0887727588415146	RNA
ENSG00000211945	Factor10	-0.0525402761995792	RNA
ENSG00000169282	Factor1	0.129188179969788	RNA
ENSG00000169282	Factor2	0.0393900610506535	RNA
ENSG00000169282	Factor3	-0.158341199159622	RNA
ENSG00000169282	Factor4	-0.0100400084629655	RNA
ENSG00000169282	Factor5	-0.109974481165409	RNA
ENSG00000169282	Factor6	0.181832760572433	RNA
ENSG00000169282	Factor7	0.113559290766716	RNA
ENSG00000169282	Factor8	-0.161363452672958	RNA
ENSG00000169282	Factor9	-0.0160073451697826	RNA
ENSG00000169282	Factor10	0.016410643234849	RNA
ENSG00000077157	Factor1	0.14182060956955	RNA
ENSG00000077157	Factor2	0.0976719185709953	RNA
ENSG00000077157	Factor3	-0.263358891010284	RNA
ENSG00000077157	Factor4	-0.0441060401499271	RNA
ENSG00000077157	Factor5	-0.0931378901004791	RNA
ENSG00000077157	Factor6	0.0767994374036789	RNA
ENSG00000077157	Factor7	0.0799472779035568	RNA
ENSG00000077157	Factor8	-0.0983062088489532	RNA
ENSG00000077157	Factor9	0.00115874910261482	RNA
ENSG00000077157	Factor10	0.0284796096384525	RNA
ENSG00000171428	Factor1	0.161751970648766	RNA
ENSG00000171428	Factor2	-0.0510204993188381	RNA
ENSG00000171428	Factor3	-0.0903864800930023	RNA
ENSG00000171428	Factor4	0.0418704859912395	RNA
ENSG00000171428	Factor5	0.0820282772183418	RNA
ENSG00000171428	Factor6	0.0114011513069272	RNA
ENSG00000171428	Factor7	0.155793517827988	RNA
ENSG00000171428	Factor8	-0.0356455408036709	RNA
ENSG00000171428	Factor9	0.149890959262848	RNA
ENSG00000171428	Factor10	0.0137915378436446	RNA
ENSG00000100031	Factor1	-0.00966934114694595	RNA
ENSG00000100031	Factor2	0.0671912804245949	RNA
ENSG00000100031	Factor3	0.0847879648208618	RNA
ENSG00000100031	Factor4	-0.0151668777689338	RNA
ENSG00000100031	Factor5	-0.0575607046484947	RNA
ENSG00000100031	Factor6	-0.20939901471138	RNA
ENSG00000100031	Factor7	0.0829740464687347	RNA
ENSG00000100031	Factor8	-0.0203593019396067	RNA
ENSG00000100031	Factor9	0.142770200967789	RNA
ENSG00000100031	Factor10	-0.0666761323809624	RNA
ENSG00000146477	Factor1	0.093925766646862	RNA
ENSG00000146477	Factor2	0.0569769702851772	RNA
ENSG00000146477	Factor3	-0.148869588971138	RNA
ENSG00000146477	Factor4	0.0635711848735809	RNA
ENSG00000146477	Factor5	-0.0794258639216423	RNA
ENSG00000146477	Factor6	-0.0279057007282972	RNA
ENSG00000146477	Factor7	0.0928278863430023	RNA
ENSG00000146477	Factor8	0.0295645892620087	RNA
ENSG00000146477	Factor9	-0.0118871238082647	RNA
ENSG00000146477	Factor10	0.119478575885296	RNA
ENSG00000270933	Factor1	-0.115420937538147	RNA
ENSG00000270933	Factor2	-0.00701766414567828	RNA
ENSG00000270933	Factor3	0.0597158074378967	RNA
ENSG00000270933	Factor4	0.101425155997276	RNA
ENSG00000270933	Factor5	0.0206947941333055	RNA
ENSG00000270933	Factor6	-0.050044346600771	RNA
ENSG00000270933	Factor7	-0.207714855670929	RNA
ENSG00000270933	Factor8	-0.0532765164971352	RNA
ENSG00000270933	Factor9	0.152004435658455	RNA
ENSG00000270933	Factor10	0.0415041297674179	RNA
ENSG00000234949	Factor1	-0.0567230023443699	RNA
ENSG00000234949	Factor2	0.0166735406965017	RNA
ENSG00000234949	Factor3	0.123679876327515	RNA
ENSG00000234949	Factor4	0.0676065906882286	RNA
ENSG00000234949	Factor5	0.0626887679100037	RNA
ENSG00000234949	Factor6	-0.177859947085381	RNA
ENSG00000234949	Factor7	-0.0512811094522476	RNA
ENSG00000234949	Factor8	-0.13806363940239	RNA
ENSG00000234949	Factor9	-0.0994567722082138	RNA
ENSG00000234949	Factor10	-0.047317985445261	RNA
ENSG00000267519	Factor1	-0.040928278118372	RNA
ENSG00000267519	Factor2	-0.0135163264349103	RNA
ENSG00000267519	Factor3	-0.298186659812927	RNA
ENSG00000267519	Factor4	-0.0108388429507613	RNA
ENSG00000267519	Factor5	-0.0134900556877255	RNA
ENSG00000267519	Factor6	-0.0650338158011436	RNA
ENSG00000267519	Factor7	-0.0263075847178698	RNA
ENSG00000267519	Factor8	-0.0588250495493412	RNA
ENSG00000267519	Factor9	0.12026572227478	RNA
ENSG00000267519	Factor10	0.00385715067386627	RNA
ENSG00000143768	Factor1	-0.0894637107849121	RNA
ENSG00000143768	Factor2	-0.00577746890485287	RNA
ENSG00000143768	Factor3	0.11134810000658	RNA
ENSG00000143768	Factor4	-0.038681086152792	RNA
ENSG00000143768	Factor5	-0.0951161235570908	RNA
ENSG00000143768	Factor6	0.1838059425354	RNA
ENSG00000143768	Factor7	-0.0409140698611736	RNA
ENSG00000143768	Factor8	-0.207221835851669	RNA
ENSG00000143768	Factor9	0.0804858952760696	RNA
ENSG00000143768	Factor10	-0.0908922404050827	RNA
ENSG00000112414	Factor1	-0.0941484123468399	RNA
ENSG00000112414	Factor2	-0.0367539115250111	RNA
ENSG00000112414	Factor3	-0.164971947669983	RNA
ENSG00000112414	Factor4	-0.0901132524013519	RNA
ENSG00000112414	Factor5	-0.213904336094856	RNA
ENSG00000112414	Factor6	0.0698253139853477	RNA
ENSG00000112414	Factor7	0.202234730124474	RNA
ENSG00000112414	Factor8	0.0538501627743244	RNA
ENSG00000112414	Factor9	0.173270404338837	RNA
ENSG00000112414	Factor10	0.0243957247585058	RNA
ENSG00000136944	Factor1	-0.0363141708076	RNA
ENSG00000136944	Factor2	0.0287814866751432	RNA
ENSG00000136944	Factor3	0.122754730284214	RNA
ENSG00000136944	Factor4	0.0254449620842934	RNA
ENSG00000136944	Factor5	0.0290282759815454	RNA
ENSG00000136944	Factor6	-0.211088642477989	RNA
ENSG00000136944	Factor7	0.00780146941542625	RNA
ENSG00000136944	Factor8	-0.158876165747643	RNA
ENSG00000136944	Factor9	0.0330730527639389	RNA
ENSG00000136944	Factor10	-0.118010595440865	RNA
ENSG00000171189	Factor1	0.0650509297847748	RNA
ENSG00000171189	Factor2	0.0159526877105236	RNA
ENSG00000171189	Factor3	-0.0242729131132364	RNA
ENSG00000171189	Factor4	0.0613549388945103	RNA
ENSG00000171189	Factor5	-0.0127663034945726	RNA
ENSG00000171189	Factor6	0.145025491714478	RNA
ENSG00000171189	Factor7	0.0509475283324718	RNA
ENSG00000171189	Factor8	-0.104948930442333	RNA
ENSG00000171189	Factor9	-0.0785306692123413	RNA
ENSG00000171189	Factor10	0.0430876612663269	RNA
ENSG00000178538	Factor1	-0.00102659536059946	RNA
ENSG00000178538	Factor2	0.0495136417448521	RNA
ENSG00000178538	Factor3	0.0307774897664785	RNA
ENSG00000178538	Factor4	0.0446451269090176	RNA
ENSG00000178538	Factor5	-0.228005677461624	RNA
ENSG00000178538	Factor6	0.157151952385902	RNA
ENSG00000178538	Factor7	-0.00938828382641077	RNA
ENSG00000178538	Factor8	-0.0323356911540031	RNA
ENSG00000178538	Factor9	-0.113488376140594	RNA
ENSG00000178538	Factor10	0.0643629059195518	RNA
ENSG00000140285	Factor1	0.119750365614891	RNA
ENSG00000140285	Factor2	0.0398292504251003	RNA
ENSG00000140285	Factor3	-0.198186635971069	RNA
ENSG00000140285	Factor4	-0.00696019176393747	RNA
ENSG00000140285	Factor5	-0.0917196124792099	RNA
ENSG00000140285	Factor6	0.198887884616852	RNA
ENSG00000140285	Factor7	0.051424365490675	RNA
ENSG00000140285	Factor8	-0.176410660147667	RNA
ENSG00000140285	Factor9	-0.0191322956234217	RNA
ENSG00000140285	Factor10	-0.0342129841446877	RNA
ENSG00000118160	Factor1	0.146536484360695	RNA
ENSG00000118160	Factor2	0.0460301749408245	RNA
ENSG00000118160	Factor3	-0.185004904866219	RNA
ENSG00000118160	Factor4	-0.0588066093623638	RNA
ENSG00000118160	Factor5	-0.0264225173741579	RNA
ENSG00000118160	Factor6	0.020475784316659	RNA
ENSG00000118160	Factor7	-0.0124685280025005	RNA
ENSG00000118160	Factor8	0.147869378328323	RNA
ENSG00000118160	Factor9	0.14727109670639	RNA
ENSG00000118160	Factor10	0.0400230251252651	RNA
ENSG00000206073	Factor1	-0.0526290982961655	RNA
ENSG00000206073	Factor2	-0.0149722788482904	RNA
ENSG00000206073	Factor3	-0.107095018029213	RNA
ENSG00000206073	Factor4	-0.0503003485500813	RNA
ENSG00000206073	Factor5	-0.0678312480449677	RNA
ENSG00000206073	Factor6	-0.0567039288580418	RNA
ENSG00000206073	Factor7	-0.00450924085453153	RNA
ENSG00000206073	Factor8	-0.103312961757183	RNA
ENSG00000206073	Factor9	0.0590829774737358	RNA
ENSG00000206073	Factor10	-0.0796381905674934	RNA
ENSG00000174403	Factor1	0.103822141885757	RNA
ENSG00000174403	Factor2	0.0623936429619789	RNA
ENSG00000174403	Factor3	-0.255230128765106	RNA
ENSG00000174403	Factor4	0.044880248606205	RNA
ENSG00000174403	Factor5	-0.0846985280513763	RNA
ENSG00000174403	Factor6	0.153983160853386	RNA
ENSG00000174403	Factor7	-0.156489968299866	RNA
ENSG00000174403	Factor8	-0.0469497442245483	RNA
ENSG00000174403	Factor9	0.0700580850243568	RNA
ENSG00000174403	Factor10	0.0166607480496168	RNA
ENSG00000259370	Factor1	-0.019737871363759	RNA
ENSG00000259370	Factor2	0.0442022122442722	RNA
ENSG00000259370	Factor3	-0.253355175256729	RNA
ENSG00000259370	Factor4	-0.0915854722261429	RNA
ENSG00000259370	Factor5	-0.112915329635143	RNA
ENSG00000259370	Factor6	-0.0802279189229012	RNA
ENSG00000259370	Factor7	0.030318271368742	RNA
ENSG00000259370	Factor8	0.0642885863780975	RNA
ENSG00000259370	Factor9	0.133403941988945	RNA
ENSG00000259370	Factor10	0.080025888979435	RNA
ENSG00000117154	Factor1	0.00884175952523947	RNA
ENSG00000117154	Factor2	-0.0304601769894361	RNA
ENSG00000117154	Factor3	0.141724765300751	RNA
ENSG00000117154	Factor4	-0.0146341761574149	RNA
ENSG00000117154	Factor5	-0.0278723184019327	RNA
ENSG00000117154	Factor6	-0.00397145096212626	RNA
ENSG00000117154	Factor7	-0.0192647110670805	RNA
ENSG00000117154	Factor8	-0.0770272016525269	RNA
ENSG00000117154	Factor9	0.0660367459058762	RNA
ENSG00000117154	Factor10	-0.0715096667408943	RNA
ENSG00000141576	Factor1	-0.137206718325615	RNA
ENSG00000141576	Factor2	0.0237492397427559	RNA
ENSG00000141576	Factor3	-0.0222101602703333	RNA
ENSG00000141576	Factor4	0.064561665058136	RNA
ENSG00000141576	Factor5	0.0673419088125229	RNA
ENSG00000141576	Factor6	-0.0663311704993248	RNA
ENSG00000141576	Factor7	-0.0247788242995739	RNA
ENSG00000141576	Factor8	-0.0547626055777073	RNA
ENSG00000141576	Factor9	0.0193083267658949	RNA
ENSG00000141576	Factor10	0.0773749798536301	RNA
ENSG00000168004	Factor1	0.150038480758667	RNA
ENSG00000168004	Factor2	0.0483115799725056	RNA
ENSG00000168004	Factor3	-0.218856081366539	RNA
ENSG00000168004	Factor4	-0.0484362095594406	RNA
ENSG00000168004	Factor5	-0.129271969199181	RNA
ENSG00000168004	Factor6	0.0537261478602886	RNA
ENSG00000168004	Factor7	0.0341705344617367	RNA
ENSG00000168004	Factor8	0.00272950390353799	RNA
ENSG00000168004	Factor9	0.0781518220901489	RNA
ENSG00000168004	Factor10	0.00525850430130959	RNA
ENSG00000168032	Factor1	0.103297561407089	RNA
ENSG00000168032	Factor2	-0.0162515062838793	RNA
ENSG00000168032	Factor3	-0.0622829832136631	RNA
ENSG00000168032	Factor4	0.00867560692131519	RNA
ENSG00000168032	Factor5	-0.108498796820641	RNA
ENSG00000168032	Factor6	-0.048274714499712	RNA
ENSG00000168032	Factor7	0.203471586108208	RNA
ENSG00000168032	Factor8	0.0251816529780626	RNA
ENSG00000168032	Factor9	0.157749220728874	RNA
ENSG00000168032	Factor10	-0.0411565490067005	RNA
ENSG00000183778	Factor1	-0.00411182269454002	RNA
ENSG00000183778	Factor2	-0.0320387296378613	RNA
ENSG00000183778	Factor3	-0.134614676237106	RNA
ENSG00000183778	Factor4	-0.00481280218809843	RNA
ENSG00000183778	Factor5	-0.203651905059814	RNA
ENSG00000183778	Factor6	-0.081668809056282	RNA
ENSG00000183778	Factor7	0.00317596737295389	RNA
ENSG00000183778	Factor8	0.000814235478173941	RNA
ENSG00000183778	Factor9	0.0602475218474865	RNA
ENSG00000183778	Factor10	-0.000257241597864777	RNA
ENSG00000272555	Factor1	0.0366751253604889	RNA
ENSG00000272555	Factor2	-0.0186203718185425	RNA
ENSG00000272555	Factor3	-0.191811010241508	RNA
ENSG00000272555	Factor4	-0.00254390528425574	RNA
ENSG00000272555	Factor5	-0.036599263548851	RNA
ENSG00000272555	Factor6	0.144831478595734	RNA
ENSG00000272555	Factor7	-0.0567287094891071	RNA
ENSG00000272555	Factor8	0.0550540462136269	RNA
ENSG00000272555	Factor9	0.176270082592964	RNA
ENSG00000272555	Factor10	0.00379118812270463	RNA
ENSG00000169933	Factor1	0.116186790168285	RNA
ENSG00000169933	Factor2	0.0252962838858366	RNA
ENSG00000169933	Factor3	-0.113045066595078	RNA
ENSG00000169933	Factor4	-0.00454018730670214	RNA
ENSG00000169933	Factor5	0.0160086415708065	RNA
ENSG00000169933	Factor6	0.133951082825661	RNA
ENSG00000169933	Factor7	0.0188987404108047	RNA
ENSG00000169933	Factor8	-0.0674194544553757	RNA
ENSG00000169933	Factor9	0.138560250401497	RNA
ENSG00000169933	Factor10	0.000339802732923999	RNA
ENSG00000104722	Factor1	0.000355491123627871	RNA
ENSG00000104722	Factor2	0.00121933675836772	RNA
ENSG00000104722	Factor3	-0.110677152872086	RNA
ENSG00000104722	Factor4	-0.0459562689065933	RNA
ENSG00000104722	Factor5	-0.0710039064288139	RNA
ENSG00000104722	Factor6	-0.0893449783325195	RNA
ENSG00000104722	Factor7	0.0234666094183922	RNA
ENSG00000104722	Factor8	0.0592471994459629	RNA
ENSG00000104722	Factor9	0.0403939187526703	RNA
ENSG00000104722	Factor10	0.0930997878313065	RNA
ENSG00000171517	Factor1	0.105694636702538	RNA
ENSG00000171517	Factor2	0.00790142454206944	RNA
ENSG00000171517	Factor3	0.0062882537022233	RNA
ENSG00000171517	Factor4	0.120098918676376	RNA
ENSG00000171517	Factor5	0.126979187130928	RNA
ENSG00000171517	Factor6	-0.0859555974602699	RNA
ENSG00000171517	Factor7	0.248088851571083	RNA
ENSG00000171517	Factor8	-0.0888611823320389	RNA
ENSG00000171517	Factor9	0.0998040065169334	RNA
ENSG00000171517	Factor10	-0.00867284089326859	RNA
ENSG00000163827	Factor1	0.0785869732499123	RNA
ENSG00000163827	Factor2	0.0488684475421906	RNA
ENSG00000163827	Factor3	-0.190230339765549	RNA
ENSG00000163827	Factor4	-0.0336304605007172	RNA
ENSG00000163827	Factor5	0.0265340842306614	RNA
ENSG00000163827	Factor6	0.152535364031792	RNA
ENSG00000163827	Factor7	-0.0225773844867945	RNA
ENSG00000163827	Factor8	-0.111402235925198	RNA
ENSG00000163827	Factor9	-0.112199664115906	RNA
ENSG00000163827	Factor10	0.0332728922367096	RNA
ENSG00000129596	Factor1	0.0854947865009308	RNA
ENSG00000129596	Factor2	0.0533082187175751	RNA
ENSG00000129596	Factor3	-0.0333133600652218	RNA
ENSG00000129596	Factor4	-0.0360525399446487	RNA
ENSG00000129596	Factor5	-0.155255287885666	RNA
ENSG00000129596	Factor6	-0.0777043327689171	RNA
ENSG00000129596	Factor7	-0.095754362642765	RNA
ENSG00000129596	Factor8	-0.137813240289688	RNA
ENSG00000129596	Factor9	-0.0490157306194305	RNA
ENSG00000129596	Factor10	0.0371766574680805	RNA
ENSG00000135929	Factor1	0.0908560454845428	RNA
ENSG00000135929	Factor2	0.014277602545917	RNA
ENSG00000135929	Factor3	-0.22741262614727	RNA
ENSG00000135929	Factor4	0.0331807211041451	RNA
ENSG00000135929	Factor5	-0.0214951205998659	RNA
ENSG00000135929	Factor6	0.124364376068115	RNA
ENSG00000135929	Factor7	0.00634845206514001	RNA
ENSG00000135929	Factor8	0.0785752907395363	RNA
ENSG00000135929	Factor9	0.151000708341599	RNA
ENSG00000135929	Factor10	-0.105719454586506	RNA
ENSG00000259884	Factor1	-0.0194251146167517	RNA
ENSG00000259884	Factor2	0.00368998665362597	RNA
ENSG00000259884	Factor3	-0.0746463537216187	RNA
ENSG00000259884	Factor4	0.011598170734942	RNA
ENSG00000259884	Factor5	-0.00217406242154539	RNA
ENSG00000259884	Factor6	-0.149230256676674	RNA
ENSG00000259884	Factor7	-0.0767424553632736	RNA
ENSG00000259884	Factor8	-0.0239653885364532	RNA
ENSG00000259884	Factor9	0.177805289626122	RNA
ENSG00000259884	Factor10	4.58634713140782e-05	RNA
ENSG00000188505	Factor1	-0.0522433258593082	RNA
ENSG00000188505	Factor2	-0.064165785908699	RNA
ENSG00000188505	Factor3	-0.022587925195694	RNA
ENSG00000188505	Factor4	-0.0931896716356277	RNA
ENSG00000188505	Factor5	-0.0274138133972883	RNA
ENSG00000188505	Factor6	-0.0314418524503708	RNA
ENSG00000188505	Factor7	-0.0160889718681574	RNA
ENSG00000188505	Factor8	-0.00760242808610201	RNA
ENSG00000188505	Factor9	0.210313737392426	RNA
ENSG00000188505	Factor10	-0.030998706817627	RNA
ENSG00000110777	Factor1	-0.0768555179238319	RNA
ENSG00000110777	Factor2	-0.0167444106191397	RNA
ENSG00000110777	Factor3	-0.145653113722801	RNA
ENSG00000110777	Factor4	-0.100218638777733	RNA
ENSG00000110777	Factor5	-0.123333908617496	RNA
ENSG00000110777	Factor6	0.0978740006685257	RNA
ENSG00000110777	Factor7	-0.0350353717803955	RNA
ENSG00000110777	Factor8	-0.0373364686965942	RNA
ENSG00000110777	Factor9	0.21096470952034	RNA
ENSG00000110777	Factor10	-0.0646962821483612	RNA
ENSG00000181072	Factor1	0.117269061505795	RNA
ENSG00000181072	Factor2	0.010646628215909	RNA
ENSG00000181072	Factor3	0.0588708147406578	RNA
ENSG00000181072	Factor4	0.0267260409891605	RNA
ENSG00000181072	Factor5	-0.0243407730013132	RNA
ENSG00000181072	Factor6	0.237017452716827	RNA
ENSG00000181072	Factor7	0.0454109646379948	RNA
ENSG00000181072	Factor8	-0.139393836259842	RNA
ENSG00000181072	Factor9	-0.0530538558959961	RNA
ENSG00000181072	Factor10	-0.0183908548206091	RNA
ENSG00000102878	Factor1	-0.0535984188318253	RNA
ENSG00000102878	Factor2	0.00305041670799255	RNA
ENSG00000102878	Factor3	-0.0336222648620605	RNA
ENSG00000102878	Factor4	0.0828801915049553	RNA
ENSG00000102878	Factor5	0.113074071705341	RNA
ENSG00000102878	Factor6	-0.0118279634043574	RNA
ENSG00000102878	Factor7	-0.317193210124969	RNA
ENSG00000102878	Factor8	0.0637988969683647	RNA
ENSG00000102878	Factor9	0.204146802425385	RNA
ENSG00000102878	Factor10	0.0264955181628466	RNA
ENSG00000163492	Factor1	0.0293878205120564	RNA
ENSG00000163492	Factor2	-0.0741843655705452	RNA
ENSG00000163492	Factor3	-0.00674382923170924	RNA
ENSG00000163492	Factor4	0.0706823170185089	RNA
ENSG00000163492	Factor5	0.138936996459961	RNA
ENSG00000163492	Factor6	0.068173460662365	RNA
ENSG00000163492	Factor7	0.106775894761086	RNA
ENSG00000163492	Factor8	-0.0139619158580899	RNA
ENSG00000163492	Factor9	0.0486368872225285	RNA
ENSG00000163492	Factor10	0.007079953327775	RNA
ENSG00000235984	Factor1	-0.0336019396781921	RNA
ENSG00000235984	Factor2	-0.0536556839942932	RNA
ENSG00000235984	Factor3	0.0535186901688576	RNA
ENSG00000235984	Factor4	-0.00987144000828266	RNA
ENSG00000235984	Factor5	0.0552423745393753	RNA
ENSG00000235984	Factor6	-0.0736679956316948	RNA
ENSG00000235984	Factor7	-0.00535425962880254	RNA
ENSG00000235984	Factor8	-0.00663553876802325	RNA
ENSG00000235984	Factor9	-0.0831495448946953	RNA
ENSG00000235984	Factor10	-0.0101071204990149	RNA
ENSG00000196361	Factor1	0.0589316003024578	RNA
ENSG00000196361	Factor2	0.0214835479855537	RNA
ENSG00000196361	Factor3	-0.0539304539561272	RNA
ENSG00000196361	Factor4	0.0458825901150703	RNA
ENSG00000196361	Factor5	-0.172319382429123	RNA
ENSG00000196361	Factor6	0.198946550488472	RNA
ENSG00000196361	Factor7	-0.00184695667121559	RNA
ENSG00000196361	Factor8	0.0608176961541176	RNA
ENSG00000196361	Factor9	0.0779337957501411	RNA
ENSG00000196361	Factor10	-0.00634519150480628	RNA
ENSG00000095713	Factor1	0.116258136928082	RNA
ENSG00000095713	Factor2	0.0242256186902523	RNA
ENSG00000095713	Factor3	-0.0306921377778053	RNA
ENSG00000095713	Factor4	-0.0400558114051819	RNA
ENSG00000095713	Factor5	-0.136131092905998	RNA
ENSG00000095713	Factor6	0.08150465041399	RNA
ENSG00000095713	Factor7	0.138461425900459	RNA
ENSG00000095713	Factor8	0.0830730795860291	RNA
ENSG00000095713	Factor9	0.102036736905575	RNA
ENSG00000095713	Factor10	0.0228379089385271	RNA
ENSG00000255151	Factor1	-0.0216156542301178	RNA
ENSG00000255151	Factor2	0.0200879815965891	RNA
ENSG00000255151	Factor3	-0.0919983983039856	RNA
ENSG00000255151	Factor4	0.139119684696198	RNA
ENSG00000255151	Factor5	0.0719211846590042	RNA
ENSG00000255151	Factor6	-0.234184816479683	RNA
ENSG00000255151	Factor7	0.00592033006250858	RNA
ENSG00000255151	Factor8	-0.0117769483476877	RNA
ENSG00000255151	Factor9	-0.0234003514051437	RNA
ENSG00000255151	Factor10	0.0180905181914568	RNA
ENSG00000170891	Factor1	0.0750030130147934	RNA
ENSG00000170891	Factor2	-0.0118757179006934	RNA
ENSG00000170891	Factor3	-0.044152420014143	RNA
ENSG00000170891	Factor4	0.0776917934417725	RNA
ENSG00000170891	Factor5	-0.188655883073807	RNA
ENSG00000170891	Factor6	0.13957591354847	RNA
ENSG00000170891	Factor7	0.198523208498955	RNA
ENSG00000170891	Factor8	-0.0233394261449575	RNA
ENSG00000170891	Factor9	0.066942386329174	RNA
ENSG00000170891	Factor10	-0.0931453257799149	RNA
ENSG00000174358	Factor1	0.039802048355341	RNA
ENSG00000174358	Factor2	-0.0494228079915047	RNA
ENSG00000174358	Factor3	-0.038957804441452	RNA
ENSG00000174358	Factor4	-0.00624104449525476	RNA
ENSG00000174358	Factor5	-0.0463628843426704	RNA
ENSG00000174358	Factor6	-0.0540153346955776	RNA
ENSG00000174358	Factor7	0.0872588157653809	RNA
ENSG00000174358	Factor8	0.124636098742485	RNA
ENSG00000174358	Factor9	0.142844960093498	RNA
ENSG00000174358	Factor10	0.072434701025486	RNA
ENSG00000188175	Factor1	-0.124834187328815	RNA
ENSG00000188175	Factor2	-0.0686764270067215	RNA
ENSG00000188175	Factor3	-0.0552177429199219	RNA
ENSG00000188175	Factor4	0.0312517881393433	RNA
ENSG00000188175	Factor5	-0.0465181991457939	RNA
ENSG00000188175	Factor6	-0.0528440438210964	RNA
ENSG00000188175	Factor7	0.171811461448669	RNA
ENSG00000188175	Factor8	0.0656043291091919	RNA
ENSG00000188175	Factor9	0.173278585076332	RNA
ENSG00000188175	Factor10	0.0697243809700012	RNA
ENSG00000022267	Factor1	0.108924604952335	RNA
ENSG00000022267	Factor2	0.0713592693209648	RNA
ENSG00000022267	Factor3	-0.245605498552322	RNA
ENSG00000022267	Factor4	-0.03053586371243	RNA
ENSG00000022267	Factor5	-0.114132322371006	RNA
ENSG00000022267	Factor6	0.151837050914764	RNA
ENSG00000022267	Factor7	0.00710290530696511	RNA
ENSG00000022267	Factor8	-0.149796947836876	RNA
ENSG00000022267	Factor9	-0.0787999480962753	RNA
ENSG00000022267	Factor10	0.0372815318405628	RNA
ENSG00000265845	Factor1	-0.112254180014133	RNA
ENSG00000265845	Factor2	0.0123642152175307	RNA
ENSG00000265845	Factor3	-0.00799144804477692	RNA
ENSG00000265845	Factor4	0.00313446135260165	RNA
ENSG00000265845	Factor5	-0.0395048297941685	RNA
ENSG00000265845	Factor6	-0.148420631885529	RNA
ENSG00000265845	Factor7	-0.0542029812932014	RNA
ENSG00000265845	Factor8	-0.103687062859535	RNA
ENSG00000265845	Factor9	0.0176630970090628	RNA
ENSG00000265845	Factor10	0.0770169273018837	RNA
ENSG00000170396	Factor1	0.0876791626214981	RNA
ENSG00000170396	Factor2	0.0271213948726654	RNA
ENSG00000170396	Factor3	-0.156654730439186	RNA
ENSG00000170396	Factor4	-0.0134575292468071	RNA
ENSG00000170396	Factor5	-0.184059858322144	RNA
ENSG00000170396	Factor6	0.151966527104378	RNA
ENSG00000170396	Factor7	0.0640843138098717	RNA
ENSG00000170396	Factor8	-0.0576480813324451	RNA
ENSG00000170396	Factor9	0.0344010442495346	RNA
ENSG00000170396	Factor10	0.0130861811339855	RNA
ENSG00000137261	Factor1	0.0492614433169365	RNA
ENSG00000137261	Factor2	-0.0234272293746471	RNA
ENSG00000137261	Factor3	-0.0192586351186037	RNA
ENSG00000137261	Factor4	-0.045538067817688	RNA
ENSG00000137261	Factor5	-0.117131687700748	RNA
ENSG00000137261	Factor6	-0.0129237053915858	RNA
ENSG00000137261	Factor7	0.0883337184786797	RNA
ENSG00000137261	Factor8	0.0574604608118534	RNA
ENSG00000137261	Factor9	0.248602285981178	RNA
ENSG00000137261	Factor10	0.0386067591607571	RNA
ENSG00000234665	Factor1	0.014170260168612	RNA
ENSG00000234665	Factor2	0.00406105071306229	RNA
ENSG00000234665	Factor3	-0.0617767870426178	RNA
ENSG00000234665	Factor4	0.0754898712038994	RNA
ENSG00000234665	Factor5	0.0232254043221474	RNA
ENSG00000234665	Factor6	-0.0238327477127314	RNA
ENSG00000234665	Factor7	-0.031364381313324	RNA
ENSG00000234665	Factor8	0.0275338217616081	RNA
ENSG00000234665	Factor9	0.0737548992037773	RNA
ENSG00000234665	Factor10	-0.0344869419932365	RNA
ENSG00000112312	Factor1	-0.0537251383066177	RNA
ENSG00000112312	Factor2	-0.010661032050848	RNA
ENSG00000112312	Factor3	0.0537304766476154	RNA
ENSG00000112312	Factor4	-0.0901596620678902	RNA
ENSG00000112312	Factor5	-0.214658200740814	RNA
ENSG00000112312	Factor6	0.0309314634650946	RNA
ENSG00000112312	Factor7	0.287154018878937	RNA
ENSG00000112312	Factor8	0.013338016346097	RNA
ENSG00000112312	Factor9	0.159613430500031	RNA
ENSG00000112312	Factor10	0.024148091673851	RNA
ENSG00000065320	Factor1	0.0931840017437935	RNA
ENSG00000065320	Factor2	0.027808241546154	RNA
ENSG00000065320	Factor3	-0.173621594905853	RNA
ENSG00000065320	Factor4	-0.0691588968038559	RNA
ENSG00000065320	Factor5	-0.163801178336143	RNA
ENSG00000065320	Factor6	0.0310656912624836	RNA
ENSG00000065320	Factor7	0.14871720969677	RNA
ENSG00000065320	Factor8	0.0292047671973705	RNA
ENSG00000065320	Factor9	0.141213238239288	RNA
ENSG00000065320	Factor10	-0.0723958909511566	RNA
ENSG00000048462	Factor1	-0.14434452354908	RNA
ENSG00000048462	Factor2	0.00464632827788591	RNA
ENSG00000048462	Factor3	-0.12953245639801	RNA
ENSG00000048462	Factor4	-0.100379556417465	RNA
ENSG00000048462	Factor5	-0.0747775286436081	RNA
ENSG00000048462	Factor6	0.0374650284647942	RNA
ENSG00000048462	Factor7	-0.0011370045831427	RNA
ENSG00000048462	Factor8	-0.070646807551384	RNA
ENSG00000048462	Factor9	0.0364614799618721	RNA
ENSG00000048462	Factor10	-0.0373414643108845	RNA
ENSG00000125730	Factor1	-0.117899537086487	RNA
ENSG00000125730	Factor2	-0.00905389431864023	RNA
ENSG00000125730	Factor3	-0.116836294531822	RNA
ENSG00000125730	Factor4	-0.114027015864849	RNA
ENSG00000125730	Factor5	-0.0527206659317017	RNA
ENSG00000125730	Factor6	0.121875278651714	RNA
ENSG00000125730	Factor7	-0.0519670508801937	RNA
ENSG00000125730	Factor8	-0.181076645851135	RNA
ENSG00000125730	Factor9	0.0727419331669807	RNA
ENSG00000125730	Factor10	-0.176652386784554	RNA
ENSG00000144407	Factor1	-0.0217081196606159	RNA
ENSG00000144407	Factor2	-0.0121002215892076	RNA
ENSG00000144407	Factor3	0.0613478869199753	RNA
ENSG00000144407	Factor4	0.00724912201985717	RNA
ENSG00000144407	Factor5	-0.0214415099471807	RNA
ENSG00000144407	Factor6	0.0137725407257676	RNA
ENSG00000144407	Factor7	-0.0719414576888084	RNA
ENSG00000144407	Factor8	-0.0890764221549034	RNA
ENSG00000144407	Factor9	-0.0142011735588312	RNA
ENSG00000144407	Factor10	0.200964882969856	RNA
ENSG00000106809	Factor1	0.155303433537483	RNA
ENSG00000106809	Factor2	0.0444775559008121	RNA
ENSG00000106809	Factor3	-0.16839188337326	RNA
ENSG00000106809	Factor4	-0.011075746268034	RNA
ENSG00000106809	Factor5	-0.109169006347656	RNA
ENSG00000106809	Factor6	0.1749407351017	RNA
ENSG00000106809	Factor7	0.0903124213218689	RNA
ENSG00000106809	Factor8	-0.0723834708333015	RNA
ENSG00000106809	Factor9	0.0454171150922775	RNA
ENSG00000106809	Factor10	0.0027306645642966	RNA
ENSG00000109956	Factor1	-0.0524961911141872	RNA
ENSG00000109956	Factor2	0.0676462277770042	RNA
ENSG00000109956	Factor3	-0.0109582794830203	RNA
ENSG00000109956	Factor4	0.122897781431675	RNA
ENSG00000109956	Factor5	0.0200754422694445	RNA
ENSG00000109956	Factor6	-0.229240655899048	RNA
ENSG00000109956	Factor7	-0.024491811171174	RNA
ENSG00000109956	Factor8	-0.107968375086784	RNA
ENSG00000109956	Factor9	-0.0186724830418825	RNA
ENSG00000109956	Factor10	0.0462856590747833	RNA
ENSG00000156218	Factor1	0.0558509826660156	RNA
ENSG00000156218	Factor2	0.00939652696251869	RNA
ENSG00000156218	Factor3	-0.1111995652318	RNA
ENSG00000156218	Factor4	-0.00615773443132639	RNA
ENSG00000156218	Factor5	-0.189353168010712	RNA
ENSG00000156218	Factor6	0.114477157592773	RNA
ENSG00000156218	Factor7	0.141093537211418	RNA
ENSG00000156218	Factor8	-0.183241099119186	RNA
ENSG00000156218	Factor9	0.0413857400417328	RNA
ENSG00000156218	Factor10	-0.00870918203145266	RNA
ENSG00000131747	Factor1	-0.223188012838364	RNA
ENSG00000131747	Factor2	-0.0295657385140657	RNA
ENSG00000131747	Factor3	0.173056840896606	RNA
ENSG00000131747	Factor4	-0.0168641079217196	RNA
ENSG00000131747	Factor5	0.0281863324344158	RNA
ENSG00000131747	Factor6	0.0580183267593384	RNA
ENSG00000131747	Factor7	0.0405352413654327	RNA
ENSG00000131747	Factor8	-0.18607434630394	RNA
ENSG00000131747	Factor9	0.0249347425997257	RNA
ENSG00000131747	Factor10	-0.0362112186849117	RNA
ENSG00000198848	Factor1	0.21092027425766	RNA
ENSG00000198848	Factor2	0.0693393126130104	RNA
ENSG00000198848	Factor3	-0.136506482958794	RNA
ENSG00000198848	Factor4	-0.0219414196908474	RNA
ENSG00000198848	Factor5	-0.135826155543327	RNA
ENSG00000198848	Factor6	0.0924713537096977	RNA
ENSG00000198848	Factor7	0.00910141319036484	RNA
ENSG00000198848	Factor8	-0.105211272835732	RNA
ENSG00000198848	Factor9	0.0157267171889544	RNA
ENSG00000198848	Factor10	-0.0303449314087629	RNA
ENSG00000275895	Factor1	-0.0312390979379416	RNA
ENSG00000275895	Factor2	0.0284484829753637	RNA
ENSG00000275895	Factor3	-0.00493589323014021	RNA
ENSG00000275895	Factor4	-0.0398938804864883	RNA
ENSG00000275895	Factor5	-0.13718344271183	RNA
ENSG00000275895	Factor6	-0.0546111315488815	RNA
ENSG00000275895	Factor7	-0.026833463460207	RNA
ENSG00000275895	Factor8	-0.0493758097290993	RNA
ENSG00000275895	Factor9	0.00280564790591598	RNA
ENSG00000275895	Factor10	0.0533086322247982	RNA
ENSG00000163623	Factor1	-0.180071085691452	RNA
ENSG00000163623	Factor2	0.00242867413908243	RNA
ENSG00000163623	Factor3	0.170491561293602	RNA
ENSG00000163623	Factor4	-0.0692754983901978	RNA
ENSG00000163623	Factor5	-0.0199275705963373	RNA
ENSG00000163623	Factor6	-0.0603466182947159	RNA
ENSG00000163623	Factor7	0.0570945702493191	RNA
ENSG00000163623	Factor8	-0.0991468653082848	RNA
ENSG00000163623	Factor9	0.0601016655564308	RNA
ENSG00000163623	Factor10	0.0521017275750637	RNA
ENSG00000095917	Factor1	0.0789625123143196	RNA
ENSG00000095917	Factor2	0.0347158126533031	RNA
ENSG00000095917	Factor3	-0.101081676781178	RNA
ENSG00000095917	Factor4	0.0482285358011723	RNA
ENSG00000095917	Factor5	0.0432360097765923	RNA
ENSG00000095917	Factor6	0.0464134477078915	RNA
ENSG00000095917	Factor7	-0.0769445598125458	RNA
ENSG00000095917	Factor8	-0.0450530610978603	RNA
ENSG00000095917	Factor9	-0.0041822288185358	RNA
ENSG00000095917	Factor10	-0.0874094814062119	RNA
ENSG00000166510	Factor1	-0.00495810201391578	RNA
ENSG00000166510	Factor2	-0.0105496570467949	RNA
ENSG00000166510	Factor3	-0.178210109472275	RNA
ENSG00000166510	Factor4	-0.0222612600773573	RNA
ENSG00000166510	Factor5	-0.166523993015289	RNA
ENSG00000166510	Factor6	-0.000352869392372668	RNA
ENSG00000166510	Factor7	0.152404978871346	RNA
ENSG00000166510	Factor8	0.0736532136797905	RNA
ENSG00000166510	Factor9	0.145012781023979	RNA
ENSG00000166510	Factor10	-0.000751500658225268	RNA
ENSG00000095637	Factor1	0.120708927512169	RNA
ENSG00000095637	Factor2	0.0907755345106125	RNA
ENSG00000095637	Factor3	-0.260789006948471	RNA
ENSG00000095637	Factor4	-0.0455643758177757	RNA
ENSG00000095637	Factor5	-0.107681758701801	RNA
ENSG00000095637	Factor6	0.117758765816689	RNA
ENSG00000095637	Factor7	0.0572460442781448	RNA
ENSG00000095637	Factor8	-0.113452054560184	RNA
ENSG00000095637	Factor9	-0.00424982979893684	RNA
ENSG00000095637	Factor10	0.0554280020296574	RNA
ENSG00000001461	Factor1	0.144358888268471	RNA
ENSG00000001461	Factor2	-0.013664361089468	RNA
ENSG00000001461	Factor3	-0.0729802623391151	RNA
ENSG00000001461	Factor4	0.0481969639658928	RNA
ENSG00000001461	Factor5	0.126516714692116	RNA
ENSG00000001461	Factor6	-0.018444487825036	RNA
ENSG00000001461	Factor7	0.273927301168442	RNA
ENSG00000001461	Factor8	0.152782201766968	RNA
ENSG00000001461	Factor9	0.195819735527039	RNA
ENSG00000001461	Factor10	-0.0315907038748264	RNA
ENSG00000197410	Factor1	0.0977572798728943	RNA
ENSG00000197410	Factor2	0.0664633363485336	RNA
ENSG00000197410	Factor3	-0.23664653301239	RNA
ENSG00000197410	Factor4	-0.0468850582838058	RNA
ENSG00000197410	Factor5	-0.122609712183475	RNA
ENSG00000197410	Factor6	0.0950880199670792	RNA
ENSG00000197410	Factor7	0.0596739016473293	RNA
ENSG00000197410	Factor8	-0.00193215359468013	RNA
ENSG00000197410	Factor9	0.0460324063897133	RNA
ENSG00000197410	Factor10	0.0543996281921864	RNA
ENSG00000226051	Factor1	0.0090955188497901	RNA
ENSG00000226051	Factor2	-0.0413568839430809	RNA
ENSG00000226051	Factor3	-0.0893943086266518	RNA
ENSG00000226051	Factor4	-0.00174138124566525	RNA
ENSG00000226051	Factor5	-0.133109733462334	RNA
ENSG00000226051	Factor6	0.0266203172504902	RNA
ENSG00000226051	Factor7	0.192922115325928	RNA
ENSG00000226051	Factor8	0.133719265460968	RNA
ENSG00000226051	Factor9	0.264128834009171	RNA
ENSG00000226051	Factor10	0.00685218023136258	RNA
ENSG00000268505	Factor1	0.122359938919544	RNA
ENSG00000268505	Factor2	0.0802456215023994	RNA
ENSG00000268505	Factor3	-0.178667426109314	RNA
ENSG00000268505	Factor4	-0.00568721164017916	RNA
ENSG00000268505	Factor5	-0.11296933889389	RNA
ENSG00000268505	Factor6	0.16017971932888	RNA
ENSG00000268505	Factor7	0.0470390953123569	RNA
ENSG00000268505	Factor8	-0.0353706777095795	RNA
ENSG00000268505	Factor9	0.0129258129745722	RNA
ENSG00000268505	Factor10	-0.0101346196606755	RNA
ENSG00000163110	Factor1	-0.12529581785202	RNA
ENSG00000163110	Factor2	-0.0254331324249506	RNA
ENSG00000163110	Factor3	0.0268298555165529	RNA
ENSG00000163110	Factor4	0.0353742651641369	RNA
ENSG00000163110	Factor5	0.230275481939316	RNA
ENSG00000163110	Factor6	-0.140912592411041	RNA
ENSG00000163110	Factor7	0.0538876615464687	RNA
ENSG00000163110	Factor8	-0.153923287987709	RNA
ENSG00000163110	Factor9	-0.020562756806612	RNA
ENSG00000163110	Factor10	0.00908555742353201	RNA
ENSG00000166105	Factor1	0.130080625414848	RNA
ENSG00000166105	Factor2	0.0318305045366287	RNA
ENSG00000166105	Factor3	-0.168364956974983	RNA
ENSG00000166105	Factor4	0.094775415956974	RNA
ENSG00000166105	Factor5	0.107259429991245	RNA
ENSG00000166105	Factor6	-0.0607584118843079	RNA
ENSG00000166105	Factor7	0.0651290044188499	RNA
ENSG00000166105	Factor8	-0.0846121311187744	RNA
ENSG00000166105	Factor9	0.0401864498853683	RNA
ENSG00000166105	Factor10	-0.0547529347240925	RNA
ENSG00000225489	Factor1	-0.111760877072811	RNA
ENSG00000225489	Factor2	0.0325053445994854	RNA
ENSG00000225489	Factor3	0.0615363791584969	RNA
ENSG00000225489	Factor4	-0.00780850928276777	RNA
ENSG00000225489	Factor5	-0.0113504594191909	RNA
ENSG00000225489	Factor6	-0.0778449177742004	RNA
ENSG00000225489	Factor7	-0.0083861630409956	RNA
ENSG00000225489	Factor8	-0.057408981025219	RNA
ENSG00000225489	Factor9	0.076745480298996	RNA
ENSG00000225489	Factor10	0.106075324118137	RNA
ENSG00000107518	Factor1	0.0797545462846756	RNA
ENSG00000107518	Factor2	0.00469242502003908	RNA
ENSG00000107518	Factor3	-0.0756570473313332	RNA
ENSG00000107518	Factor4	0.0897425264120102	RNA
ENSG00000107518	Factor5	-0.154744535684586	RNA
ENSG00000107518	Factor6	0.277156472206116	RNA
ENSG00000107518	Factor7	0.123449176549911	RNA
ENSG00000107518	Factor8	-0.140828758478165	RNA
ENSG00000107518	Factor9	-0.0346731767058372	RNA
ENSG00000107518	Factor10	0.0369268544018269	RNA
ENSG00000166960	Factor1	0.108894571661949	RNA
ENSG00000166960	Factor2	0.0418055318295956	RNA
ENSG00000166960	Factor3	-0.229235336184502	RNA
ENSG00000166960	Factor4	-0.0404750891029835	RNA
ENSG00000166960	Factor5	-0.100213333964348	RNA
ENSG00000166960	Factor6	0.136939778923988	RNA
ENSG00000166960	Factor7	0.0273820236325264	RNA
ENSG00000166960	Factor8	0.0324885584414005	RNA
ENSG00000166960	Factor9	0.0291287936270237	RNA
ENSG00000166960	Factor10	0.0721566528081894	RNA
ENSG00000154227	Factor1	0.0572410747408867	RNA
ENSG00000154227	Factor2	-0.0120442342013121	RNA
ENSG00000154227	Factor3	-0.185802355408669	RNA
ENSG00000154227	Factor4	-0.00846983306109905	RNA
ENSG00000154227	Factor5	-0.119869574904442	RNA
ENSG00000154227	Factor6	-0.0336964726448059	RNA
ENSG00000154227	Factor7	0.126419305801392	RNA
ENSG00000154227	Factor8	0.105827376246452	RNA
ENSG00000154227	Factor9	0.143028989434242	RNA
ENSG00000154227	Factor10	0.0174403935670853	RNA
ENSG00000153064	Factor1	-0.0431537292897701	RNA
ENSG00000153064	Factor2	-0.0500497817993164	RNA
ENSG00000153064	Factor3	-0.0371610559523106	RNA
ENSG00000153064	Factor4	0.0498534217476845	RNA
ENSG00000153064	Factor5	0.186565861105919	RNA
ENSG00000153064	Factor6	-0.116710633039474	RNA
ENSG00000153064	Factor7	0.148556366562843	RNA
ENSG00000153064	Factor8	-0.061687745153904	RNA
ENSG00000153064	Factor9	0.15192648768425	RNA
ENSG00000153064	Factor10	-0.0693050175905228	RNA
ENSG00000238117	Factor1	0.0460039637982845	RNA
ENSG00000238117	Factor2	-0.0409034267067909	RNA
ENSG00000238117	Factor3	-0.0763900652527809	RNA
ENSG00000238117	Factor4	0.116269528865814	RNA
ENSG00000238117	Factor5	0.100481227040291	RNA
ENSG00000238117	Factor6	-0.0471961051225662	RNA
ENSG00000238117	Factor7	0.0824379324913025	RNA
ENSG00000238117	Factor8	0.0723162591457367	RNA
ENSG00000238117	Factor9	0.0139156132936478	RNA
ENSG00000238117	Factor10	-0.077286459505558	RNA
ENSG00000082175	Factor1	0.14523857831955	RNA
ENSG00000082175	Factor2	0.063548319041729	RNA
ENSG00000082175	Factor3	-0.199686080217361	RNA
ENSG00000082175	Factor4	-0.0119629893451929	RNA
ENSG00000082175	Factor5	-0.135884135961533	RNA
ENSG00000082175	Factor6	0.0859589204192162	RNA
ENSG00000082175	Factor7	0.169298946857452	RNA
ENSG00000082175	Factor8	-0.101709425449371	RNA
ENSG00000082175	Factor9	0.0451762154698372	RNA
ENSG00000082175	Factor10	0.018390191718936	RNA
ENSG00000283267	Factor1	-0.0432354435324669	RNA
ENSG00000283267	Factor2	-0.0153191452845931	RNA
ENSG00000283267	Factor3	0.00840045046061277	RNA
ENSG00000283267	Factor4	0.0386365614831448	RNA
ENSG00000283267	Factor5	-0.0431445054709911	RNA
ENSG00000283267	Factor6	-0.0585874952375889	RNA
ENSG00000283267	Factor7	0.202878221869469	RNA
ENSG00000283267	Factor8	0.0194771885871887	RNA
ENSG00000283267	Factor9	0.141134828329086	RNA
ENSG00000283267	Factor10	0.130337774753571	RNA
ENSG00000138061	Factor1	0.00103130366187543	RNA
ENSG00000138061	Factor2	-0.00318665825761855	RNA
ENSG00000138061	Factor3	-0.225795581936836	RNA
ENSG00000138061	Factor4	-0.0198278445750475	RNA
ENSG00000138061	Factor5	-0.0297685693949461	RNA
ENSG00000138061	Factor6	-0.111404404044151	RNA
ENSG00000138061	Factor7	0.171482890844345	RNA
ENSG00000138061	Factor8	-0.0230964235961437	RNA
ENSG00000138061	Factor9	0.0340376831591129	RNA
ENSG00000138061	Factor10	0.0423633381724358	RNA
ENSG00000139352	Factor1	-0.0229759961366653	RNA
ENSG00000139352	Factor2	-0.0408104546368122	RNA
ENSG00000139352	Factor3	-0.0816921293735504	RNA
ENSG00000139352	Factor4	-0.0222921520471573	RNA
ENSG00000139352	Factor5	-0.148322030901909	RNA
ENSG00000139352	Factor6	-0.106687389314175	RNA
ENSG00000139352	Factor7	0.172786340117455	RNA
ENSG00000139352	Factor8	0.0553164854645729	RNA
ENSG00000139352	Factor9	0.139084026217461	RNA
ENSG00000139352	Factor10	0.0183351635932922	RNA
ENSG00000140538	Factor1	0.087925486266613	RNA
ENSG00000140538	Factor2	0.0328987389802933	RNA
ENSG00000140538	Factor3	-0.196937501430511	RNA
ENSG00000140538	Factor4	0.0450907349586487	RNA
ENSG00000140538	Factor5	-0.0466879643499851	RNA
ENSG00000140538	Factor6	0.167012825608253	RNA
ENSG00000140538	Factor7	0.0221560690551996	RNA
ENSG00000140538	Factor8	0.0316406115889549	RNA
ENSG00000140538	Factor9	0.0666300058364868	RNA
ENSG00000140538	Factor10	-0.0712215155363083	RNA
ENSG00000090889	Factor1	-0.212889388203621	RNA
ENSG00000090889	Factor2	-0.0173381678760052	RNA
ENSG00000090889	Factor3	0.153246343135834	RNA
ENSG00000090889	Factor4	-0.00936891976743937	RNA
ENSG00000090889	Factor5	0.0581057853996754	RNA
ENSG00000090889	Factor6	0.00714774616062641	RNA
ENSG00000090889	Factor7	-0.0107652964070439	RNA
ENSG00000090889	Factor8	-0.150836199522018	RNA
ENSG00000090889	Factor9	0.012685576453805	RNA
ENSG00000090889	Factor10	-0.00632500182837248	RNA
ENSG00000130540	Factor1	-0.111375130712986	RNA
ENSG00000130540	Factor2	0.0475594997406006	RNA
ENSG00000130540	Factor3	0.0871260687708855	RNA
ENSG00000130540	Factor4	-0.00900155492126942	RNA
ENSG00000130540	Factor5	-0.084937572479248	RNA
ENSG00000130540	Factor6	-0.00480267032980919	RNA
ENSG00000130540	Factor7	-0.14335498213768	RNA
ENSG00000130540	Factor8	-0.0934608280658722	RNA
ENSG00000130540	Factor9	0.0142430141568184	RNA
ENSG00000130540	Factor10	0.0760766863822937	RNA
ENSG00000164976	Factor1	0.162211865186691	RNA
ENSG00000164976	Factor2	0.0724932178854942	RNA
ENSG00000164976	Factor3	-0.205798342823982	RNA
ENSG00000164976	Factor4	-0.0364933609962463	RNA
ENSG00000164976	Factor5	-0.0887164250016212	RNA
ENSG00000164976	Factor6	0.102687381207943	RNA
ENSG00000164976	Factor7	0.0631642788648605	RNA
ENSG00000164976	Factor8	0.104904316365719	RNA
ENSG00000164976	Factor9	0.0552869848906994	RNA
ENSG00000164976	Factor10	0.0153585961088538	RNA
ENSG00000198947	Factor1	0.101629883050919	RNA
ENSG00000198947	Factor2	0.0790735706686974	RNA
ENSG00000198947	Factor3	-0.261697590351105	RNA
ENSG00000198947	Factor4	-0.072140209376812	RNA
ENSG00000198947	Factor5	-0.0876038372516632	RNA
ENSG00000198947	Factor6	0.0901914462447166	RNA
ENSG00000198947	Factor7	0.11513078212738	RNA
ENSG00000198947	Factor8	-0.0660432353615761	RNA
ENSG00000198947	Factor9	0.0133666507899761	RNA
ENSG00000198947	Factor10	0.0986761748790741	RNA
ENSG00000182256	Factor1	-0.0361405424773693	RNA
ENSG00000182256	Factor2	-0.0139227956533432	RNA
ENSG00000182256	Factor3	0.0416302867233753	RNA
ENSG00000182256	Factor4	0.0554960258305073	RNA
ENSG00000182256	Factor5	0.0475793145596981	RNA
ENSG00000182256	Factor6	-0.16905303299427	RNA
ENSG00000182256	Factor7	0.297362893819809	RNA
ENSG00000182256	Factor8	0.0202832631766796	RNA
ENSG00000182256	Factor9	0.114951610565186	RNA
ENSG00000182256	Factor10	0.0594005547463894	RNA
ENSG00000154027	Factor1	-0.102021254599094	RNA
ENSG00000154027	Factor2	-0.0112100224941969	RNA
ENSG00000154027	Factor3	-0.0154811386018991	RNA
ENSG00000154027	Factor4	-0.0270442832261324	RNA
ENSG00000154027	Factor5	0.0812560468912125	RNA
ENSG00000154027	Factor6	-0.0797222405672073	RNA
ENSG00000154027	Factor7	0.118498735129833	RNA
ENSG00000154027	Factor8	-0.13301032781601	RNA
ENSG00000154027	Factor9	-0.0482174083590508	RNA
ENSG00000154027	Factor10	0.011772820726037	RNA
ENSG00000211964	Factor1	-0.0761963427066803	RNA
ENSG00000211964	Factor2	0.032383855432272	RNA
ENSG00000211964	Factor3	-0.0862464532256126	RNA
ENSG00000211964	Factor4	-0.0527519769966602	RNA
ENSG00000211964	Factor5	-0.0291628874838352	RNA
ENSG00000211964	Factor6	-0.0265203751623631	RNA
ENSG00000211964	Factor7	0.0305894482880831	RNA
ENSG00000211964	Factor8	-0.0609226487576962	RNA
ENSG00000211964	Factor9	0.0248089712113142	RNA
ENSG00000211964	Factor10	-0.0888805240392685	RNA
ENSG00000249601	Factor1	0.00642138440161943	RNA
ENSG00000249601	Factor2	-0.0497397147119045	RNA
ENSG00000249601	Factor3	-0.0936756655573845	RNA
ENSG00000249601	Factor4	0.0218010060489178	RNA
ENSG00000249601	Factor5	-0.12955330312252	RNA
ENSG00000249601	Factor6	0.0244379229843616	RNA
ENSG00000249601	Factor7	0.0155872441828251	RNA
ENSG00000249601	Factor8	0.059620376676321	RNA
ENSG00000249601	Factor9	0.177450641989708	RNA
ENSG00000249601	Factor10	-0.0176256746053696	RNA
ENSG00000117600	Factor1	-0.133702486753464	RNA
ENSG00000117600	Factor2	-0.0152090787887573	RNA
ENSG00000117600	Factor3	0.129387006163597	RNA
ENSG00000117600	Factor4	-0.0190846920013428	RNA
ENSG00000117600	Factor5	0.00874629057943821	RNA
ENSG00000117600	Factor6	-0.0148962754756212	RNA
ENSG00000117600	Factor7	0.159496307373047	RNA
ENSG00000117600	Factor8	-0.188010007143021	RNA
ENSG00000117600	Factor9	0.0524269342422485	RNA
ENSG00000117600	Factor10	-0.0371710248291492	RNA
ENSG00000235023	Factor1	-0.154384702444077	RNA
ENSG00000235023	Factor2	-0.0175280701369047	RNA
ENSG00000235023	Factor3	0.126770228147507	RNA
ENSG00000235023	Factor4	0.00549475941807032	RNA
ENSG00000235023	Factor5	-0.0277931839227676	RNA
ENSG00000235023	Factor6	0.045336838811636	RNA
ENSG00000235023	Factor7	-0.114793658256531	RNA
ENSG00000235023	Factor8	0.0424908474087715	RNA
ENSG00000235023	Factor9	0.180300682783127	RNA
ENSG00000235023	Factor10	0.112747810781002	RNA
ENSG00000125538	Factor1	-0.0204175245016813	RNA
ENSG00000125538	Factor2	0.000287292001303285	RNA
ENSG00000125538	Factor3	-0.140456601977348	RNA
ENSG00000125538	Factor4	-0.00937600247561932	RNA
ENSG00000125538	Factor5	-0.0479435957968235	RNA
ENSG00000125538	Factor6	-0.0730152055621147	RNA
ENSG00000125538	Factor7	0.0688197314739227	RNA
ENSG00000125538	Factor8	-0.182639762759209	RNA
ENSG00000125538	Factor9	0.0855227336287498	RNA
ENSG00000125538	Factor10	-0.0992143079638481	RNA
ENSG00000173114	Factor1	0.125906556844711	RNA
ENSG00000173114	Factor2	0.00862286519259214	RNA
ENSG00000173114	Factor3	-0.124592997133732	RNA
ENSG00000173114	Factor4	0.057423509657383	RNA
ENSG00000173114	Factor5	-0.120666541159153	RNA
ENSG00000173114	Factor6	0.199513509869576	RNA
ENSG00000173114	Factor7	0.085178405046463	RNA
ENSG00000173114	Factor8	-0.0369919091463089	RNA
ENSG00000173114	Factor9	0.0740789622068405	RNA
ENSG00000173114	Factor10	0.0584102310240269	RNA
ENSG00000078549	Factor1	0.160780757665634	RNA
ENSG00000078549	Factor2	0.0152042247354984	RNA
ENSG00000078549	Factor3	-0.145203590393066	RNA
ENSG00000078549	Factor4	0.0527440197765827	RNA
ENSG00000078549	Factor5	-0.112496547400951	RNA
ENSG00000078549	Factor6	0.147976830601692	RNA
ENSG00000078549	Factor7	-0.00425211759284139	RNA
ENSG00000078549	Factor8	0.0307803638279438	RNA
ENSG00000078549	Factor9	0.0440007410943508	RNA
ENSG00000078549	Factor10	-0.033230796456337	RNA
ENSG00000103253	Factor1	-0.101181760430336	RNA
ENSG00000103253	Factor2	0.0172226559370756	RNA
ENSG00000103253	Factor3	0.100270994007587	RNA
ENSG00000103253	Factor4	0.00136571459006518	RNA
ENSG00000103253	Factor5	0.109476894140244	RNA
ENSG00000103253	Factor6	-0.017549118027091	RNA
ENSG00000103253	Factor7	-0.111549772322178	RNA
ENSG00000103253	Factor8	0.0241266135126352	RNA
ENSG00000103253	Factor9	0.0787616521120071	RNA
ENSG00000103253	Factor10	-0.0294152554124594	RNA
ENSG00000226453	Factor1	-0.0213814917951822	RNA
ENSG00000226453	Factor2	0.0167805999517441	RNA
ENSG00000226453	Factor3	0.136873915791512	RNA
ENSG00000226453	Factor4	-0.0254165679216385	RNA
ENSG00000226453	Factor5	-0.0478159673511982	RNA
ENSG00000226453	Factor6	-0.0921370163559914	RNA
ENSG00000226453	Factor7	0.0241950768977404	RNA
ENSG00000226453	Factor8	-0.0675283670425415	RNA
ENSG00000226453	Factor9	0.0830886140465736	RNA
ENSG00000226453	Factor10	-0.0131645333021879	RNA
ENSG00000240922	Factor1	0.163619354367256	RNA
ENSG00000240922	Factor2	-0.00680988421663642	RNA
ENSG00000240922	Factor3	-0.0460755899548531	RNA
ENSG00000240922	Factor4	0.046302542090416	RNA
ENSG00000240922	Factor5	0.0465557686984539	RNA
ENSG00000240922	Factor6	-0.0119158057495952	RNA
ENSG00000240922	Factor7	0.152676746249199	RNA
ENSG00000240922	Factor8	0.124223664402962	RNA
ENSG00000240922	Factor9	0.122282199561596	RNA
ENSG00000240922	Factor10	-0.0783099085092545	RNA
ENSG00000255240	Factor1	-0.0479436293244362	RNA
ENSG00000255240	Factor2	0.015914361923933	RNA
ENSG00000255240	Factor3	-0.109046414494514	RNA
ENSG00000255240	Factor4	0.138483509421349	RNA
ENSG00000255240	Factor5	0.0277840886265039	RNA
ENSG00000255240	Factor6	-0.219194337725639	RNA
ENSG00000255240	Factor7	0.0336197540163994	RNA
ENSG00000255240	Factor8	-0.01648567058146	RNA
ENSG00000255240	Factor9	-0.0162087120115757	RNA
ENSG00000255240	Factor10	-0.0293488558381796	RNA
ENSG00000197479	Factor1	-0.0930861383676529	RNA
ENSG00000197479	Factor2	0.00868100021034479	RNA
ENSG00000197479	Factor3	0.181991949677467	RNA
ENSG00000197479	Factor4	-0.0846357569098473	RNA
ENSG00000197479	Factor5	-0.0561132691800594	RNA
ENSG00000197479	Factor6	-0.00550295040011406	RNA
ENSG00000197479	Factor7	0.120689824223518	RNA
ENSG00000197479	Factor8	-0.165949434041977	RNA
ENSG00000197479	Factor9	0.0433226861059666	RNA
ENSG00000197479	Factor10	-0.0663446113467216	RNA
ENSG00000205307	Factor1	-0.0603044033050537	RNA
ENSG00000205307	Factor2	-0.0159721206873655	RNA
ENSG00000205307	Factor3	-0.0769363269209862	RNA
ENSG00000205307	Factor4	0.00911219511181116	RNA
ENSG00000205307	Factor5	0.0407088212668896	RNA
ENSG00000205307	Factor6	0.0633274018764496	RNA
ENSG00000205307	Factor7	-0.33314910531044	RNA
ENSG00000205307	Factor8	0.013135964050889	RNA
ENSG00000205307	Factor9	0.204108521342278	RNA
ENSG00000205307	Factor10	-0.00319154630415142	RNA
ENSG00000168079	Factor1	0.0991583839058876	RNA
ENSG00000168079	Factor2	0.00394310802221298	RNA
ENSG00000168079	Factor3	-0.0275172833353281	RNA
ENSG00000168079	Factor4	0.00954297836869955	RNA
ENSG00000168079	Factor5	-0.0598243437707424	RNA
ENSG00000168079	Factor6	0.1169693171978	RNA
ENSG00000168079	Factor7	0.126567140221596	RNA
ENSG00000168079	Factor8	0.0315044671297073	RNA
ENSG00000168079	Factor9	0.0779025629162788	RNA
ENSG00000168079	Factor10	-0.0763043314218521	RNA
ENSG00000107317	Factor1	0.124696187674999	RNA
ENSG00000107317	Factor2	0.0445311442017555	RNA
ENSG00000107317	Factor3	-0.0879569426178932	RNA
ENSG00000107317	Factor4	0.0266334433108568	RNA
ENSG00000107317	Factor5	-0.153894081711769	RNA
ENSG00000107317	Factor6	0.0683406367897987	RNA
ENSG00000107317	Factor7	-0.108619809150696	RNA
ENSG00000107317	Factor8	0.117778338491917	RNA
ENSG00000107317	Factor9	0.0549098551273346	RNA
ENSG00000107317	Factor10	-0.168833985924721	RNA
ENSG00000135451	Factor1	-0.202384397387505	RNA
ENSG00000135451	Factor2	-0.00859411247074604	RNA
ENSG00000135451	Factor3	0.108718127012253	RNA
ENSG00000135451	Factor4	-0.0154048064723611	RNA
ENSG00000135451	Factor5	0.10689128190279	RNA
ENSG00000135451	Factor6	0.0282167494297028	RNA
ENSG00000135451	Factor7	-0.134378299117088	RNA
ENSG00000135451	Factor8	-0.0688456520438194	RNA
ENSG00000135451	Factor9	0.109539173543453	RNA
ENSG00000135451	Factor10	-0.0442065708339214	RNA
ENSG00000181215	Factor1	-0.0444314554333687	RNA
ENSG00000181215	Factor2	-0.0593653284013271	RNA
ENSG00000181215	Factor3	-0.107834227383137	RNA
ENSG00000181215	Factor4	-0.042047880589962	RNA
ENSG00000181215	Factor5	-0.123052887618542	RNA
ENSG00000181215	Factor6	-0.0557709708809853	RNA
ENSG00000181215	Factor7	0.115809671580791	RNA
ENSG00000181215	Factor8	0.0675300881266594	RNA
ENSG00000181215	Factor9	0.223083674907684	RNA
ENSG00000181215	Factor10	0.0645245760679245	RNA
ENSG00000218336	Factor1	0.148140415549278	RNA
ENSG00000218336	Factor2	0.0953689962625504	RNA
ENSG00000218336	Factor3	-0.245083659887314	RNA
ENSG00000218336	Factor4	-0.0369392447173595	RNA
ENSG00000218336	Factor5	-0.0931030288338661	RNA
ENSG00000218336	Factor6	0.0938652455806732	RNA
ENSG00000218336	Factor7	0.0494163818657398	RNA
ENSG00000218336	Factor8	-0.0815645381808281	RNA
ENSG00000218336	Factor9	-0.012399161234498	RNA
ENSG00000218336	Factor10	0.0345859974622726	RNA
ENSG00000214402	Factor1	0.0607922114431858	RNA
ENSG00000214402	Factor2	0.039159718900919	RNA
ENSG00000214402	Factor3	-0.134216815233231	RNA
ENSG00000214402	Factor4	0.0467694401741028	RNA
ENSG00000214402	Factor5	-0.184512674808502	RNA
ENSG00000214402	Factor6	0.0505968630313873	RNA
ENSG00000214402	Factor7	-0.16517847776413	RNA
ENSG00000214402	Factor8	0.0485485717654228	RNA
ENSG00000214402	Factor9	0.181167528033257	RNA
ENSG00000214402	Factor10	-0.0224352646619081	RNA
ENSG00000167701	Factor1	-0.0562500506639481	RNA
ENSG00000167701	Factor2	-0.0393637493252754	RNA
ENSG00000167701	Factor3	-0.0218344256281853	RNA
ENSG00000167701	Factor4	0.0759176164865494	RNA
ENSG00000167701	Factor5	-0.00634176936000586	RNA
ENSG00000167701	Factor6	0.013559796847403	RNA
ENSG00000167701	Factor7	-0.152963131666183	RNA
ENSG00000167701	Factor8	0.117591574788094	RNA
ENSG00000167701	Factor9	0.175938561558723	RNA
ENSG00000167701	Factor10	-0.000385683786589652	RNA
ENSG00000105852	Factor1	0.0715386793017387	RNA
ENSG00000105852	Factor2	-0.0356234610080719	RNA
ENSG00000105852	Factor3	-0.0999069958925247	RNA
ENSG00000105852	Factor4	0.0139515530318022	RNA
ENSG00000105852	Factor5	-0.135418951511383	RNA
ENSG00000105852	Factor6	0.0669253543019295	RNA
ENSG00000105852	Factor7	0.18098358809948	RNA
ENSG00000105852	Factor8	0.170626923441887	RNA
ENSG00000105852	Factor9	0.0974639728665352	RNA
ENSG00000105852	Factor10	-0.0143189653754234	RNA
ENSG00000185532	Factor1	0.0885466411709785	RNA
ENSG00000185532	Factor2	0.0628205314278603	RNA
ENSG00000185532	Factor3	-0.181226819753647	RNA
ENSG00000185532	Factor4	-0.0470440201461315	RNA
ENSG00000185532	Factor5	-0.12118998169899	RNA
ENSG00000185532	Factor6	0.216101437807083	RNA
ENSG00000185532	Factor7	0.119922004640102	RNA
ENSG00000185532	Factor8	-0.146300822496414	RNA
ENSG00000185532	Factor9	-0.0147454747930169	RNA
ENSG00000185532	Factor10	0.0334736779332161	RNA
ENSG00000174562	Factor1	-0.128412559628487	RNA
ENSG00000174562	Factor2	0.0086421174928546	RNA
ENSG00000174562	Factor3	0.0555185489356518	RNA
ENSG00000174562	Factor4	0.00353175005875528	RNA
ENSG00000174562	Factor5	0.240095227956772	RNA
ENSG00000174562	Factor6	-0.0913864523172379	RNA
ENSG00000174562	Factor7	0.0085475817322731	RNA
ENSG00000174562	Factor8	-0.0682647600769997	RNA
ENSG00000174562	Factor9	0.0682907700538635	RNA
ENSG00000174562	Factor10	-0.054294478148222	RNA
ENSG00000177301	Factor1	0.1076824888587	RNA
ENSG00000177301	Factor2	0.0361693315207958	RNA
ENSG00000177301	Factor3	-0.228752106428146	RNA
ENSG00000177301	Factor4	-0.00351600511930883	RNA
ENSG00000177301	Factor5	-0.0796093493700027	RNA
ENSG00000177301	Factor6	0.101163141429424	RNA
ENSG00000177301	Factor7	0.116833172738552	RNA
ENSG00000177301	Factor8	-0.0496458560228348	RNA
ENSG00000177301	Factor9	0.0145177440717816	RNA
ENSG00000177301	Factor10	0.0562764629721642	RNA
ENSG00000083454	Factor1	-0.169738233089447	RNA
ENSG00000083454	Factor2	0.0215187016874552	RNA
ENSG00000083454	Factor3	-0.00697525357827544	RNA
ENSG00000083454	Factor4	-0.04677914083004	RNA
ENSG00000083454	Factor5	0.00397193804383278	RNA
ENSG00000083454	Factor6	0.0945098176598549	RNA
ENSG00000083454	Factor7	-0.233909398317337	RNA
ENSG00000083454	Factor8	-0.0501138009130955	RNA
ENSG00000083454	Factor9	-0.00700561003759503	RNA
ENSG00000083454	Factor10	-0.139478892087936	RNA
ENSG00000166816	Factor1	0.201137036085129	RNA
ENSG00000166816	Factor2	0.00232126540504396	RNA
ENSG00000166816	Factor3	0.0455667302012444	RNA
ENSG00000166816	Factor4	0.0803425833582878	RNA
ENSG00000166816	Factor5	0.108749486505985	RNA
ENSG00000166816	Factor6	-0.119038939476013	RNA
ENSG00000166816	Factor7	0.041631106287241	RNA
ENSG00000166816	Factor8	0.0190586298704147	RNA
ENSG00000166816	Factor9	0.184453815221786	RNA
ENSG00000166816	Factor10	-0.179801717400551	RNA
ENSG00000131203	Factor1	-0.149813145399094	RNA
ENSG00000131203	Factor2	0.00642019603401423	RNA
ENSG00000131203	Factor3	-0.0603005215525627	RNA
ENSG00000131203	Factor4	-0.0869074538350105	RNA
ENSG00000131203	Factor5	0.0103110186755657	RNA
ENSG00000131203	Factor6	0.0524796657264233	RNA
ENSG00000131203	Factor7	-0.014416572637856	RNA
ENSG00000131203	Factor8	-0.151012271642685	RNA
ENSG00000131203	Factor9	0.0780901312828064	RNA
ENSG00000131203	Factor10	-0.103295400738716	RNA
ENSG00000122012	Factor1	-0.0819083973765373	RNA
ENSG00000122012	Factor2	0.0440729670226574	RNA
ENSG00000122012	Factor3	0.0961870774626732	RNA
ENSG00000122012	Factor4	0.0186770260334015	RNA
ENSG00000122012	Factor5	-0.0653539150953293	RNA
ENSG00000122012	Factor6	-0.281178712844849	RNA
ENSG00000122012	Factor7	0.138568371534348	RNA
ENSG00000122012	Factor8	-0.12950673699379	RNA
ENSG00000122012	Factor9	0.0574688166379929	RNA
ENSG00000122012	Factor10	-0.0801432877779007	RNA
ENSG00000169851	Factor1	0.0980176776647568	RNA
ENSG00000169851	Factor2	0.0456231534481049	RNA
ENSG00000169851	Factor3	-0.218134686350822	RNA
ENSG00000169851	Factor4	-0.0591841004788876	RNA
ENSG00000169851	Factor5	-0.143297001719475	RNA
ENSG00000169851	Factor6	0.0510929562151432	RNA
ENSG00000169851	Factor7	0.150784268975258	RNA
ENSG00000169851	Factor8	0.00919181853532791	RNA
ENSG00000169851	Factor9	0.116740621626377	RNA
ENSG00000169851	Factor10	0.0143438428640366	RNA
ENSG00000156925	Factor1	-0.10403086990118	RNA
ENSG00000156925	Factor2	-0.0176787581294775	RNA
ENSG00000156925	Factor3	0.105281099677086	RNA
ENSG00000156925	Factor4	0.00442357361316681	RNA
ENSG00000156925	Factor5	-0.0113014420494437	RNA
ENSG00000156925	Factor6	0.0511472634971142	RNA
ENSG00000156925	Factor7	0.00467918906360865	RNA
ENSG00000156925	Factor8	0.138244286179543	RNA
ENSG00000156925	Factor9	-0.00621630297973752	RNA
ENSG00000156925	Factor10	0.0453294925391674	RNA
ENSG00000125968	Factor1	-0.0127336271107197	RNA
ENSG00000125968	Factor2	-0.0181735083460808	RNA
ENSG00000125968	Factor3	-0.162195593118668	RNA
ENSG00000125968	Factor4	-0.0464575216174126	RNA
ENSG00000125968	Factor5	-0.234602928161621	RNA
ENSG00000125968	Factor6	-0.0482414476573467	RNA
ENSG00000125968	Factor7	0.0675357729196548	RNA
ENSG00000125968	Factor8	0.0122802127152681	RNA
ENSG00000125968	Factor9	0.130116298794746	RNA
ENSG00000125968	Factor10	-0.119795583188534	RNA
ENSG00000253522	Factor1	-0.0605473406612873	RNA
ENSG00000253522	Factor2	-0.0111896153539419	RNA
ENSG00000253522	Factor3	-0.162615329027176	RNA
ENSG00000253522	Factor4	-0.043410450220108	RNA
ENSG00000253522	Factor5	-0.0915253981947899	RNA
ENSG00000253522	Factor6	-0.0182978454977274	RNA
ENSG00000253522	Factor7	-0.130414590239525	RNA
ENSG00000253522	Factor8	-0.0615920796990395	RNA
ENSG00000253522	Factor9	0.0705350413918495	RNA
ENSG00000253522	Factor10	-0.068979911506176	RNA
ENSG00000249684	Factor1	0.0792174488306046	RNA
ENSG00000249684	Factor2	-0.025320490822196	RNA
ENSG00000249684	Factor3	-0.111502155661583	RNA
ENSG00000249684	Factor4	0.0785348936915398	RNA
ENSG00000249684	Factor5	0.226645946502686	RNA
ENSG00000249684	Factor6	-0.151221871376038	RNA
ENSG00000249684	Factor7	0.0590360127389431	RNA
ENSG00000249684	Factor8	0.0396040193736553	RNA
ENSG00000249684	Factor9	0.164291635155678	RNA
ENSG00000249684	Factor10	-0.0583351850509644	RNA
ENSG00000164509	Factor1	0.0990778654813766	RNA
ENSG00000164509	Factor2	-0.0351689867675304	RNA
ENSG00000164509	Factor3	-0.0276287812739611	RNA
ENSG00000164509	Factor4	0.0927623882889748	RNA
ENSG00000164509	Factor5	0.238804504275322	RNA
ENSG00000164509	Factor6	-0.045119397342205	RNA
ENSG00000164509	Factor7	0.0764626413583755	RNA
ENSG00000164509	Factor8	0.0235692989081144	RNA
ENSG00000164509	Factor9	0.125048354268074	RNA
ENSG00000164509	Factor10	0.0120861828327179	RNA
ENSG00000182050	Factor1	0.0517690405249596	RNA
ENSG00000182050	Factor2	0.00157891993876547	RNA
ENSG00000182050	Factor3	-0.159860923886299	RNA
ENSG00000182050	Factor4	-0.0129141118377447	RNA
ENSG00000182050	Factor5	-0.0851419568061829	RNA
ENSG00000182050	Factor6	0.0644713863730431	RNA
ENSG00000182050	Factor7	0.154775619506836	RNA
ENSG00000182050	Factor8	0.0181217417120934	RNA
ENSG00000182050	Factor9	0.0850641578435898	RNA
ENSG00000182050	Factor10	0.0659131929278374	RNA
ENSG00000138722	Factor1	-0.122616000473499	RNA
ENSG00000138722	Factor2	0.033516887575388	RNA
ENSG00000138722	Factor3	-0.0692876875400543	RNA
ENSG00000138722	Factor4	-0.0636160373687744	RNA
ENSG00000138722	Factor5	-0.0721836090087891	RNA
ENSG00000138722	Factor6	0.0770422369241714	RNA
ENSG00000138722	Factor7	0.0903991907835007	RNA
ENSG00000138722	Factor8	-0.127588018774986	RNA
ENSG00000138722	Factor9	0.000796059612184763	RNA
ENSG00000138722	Factor10	-0.0576784051954746	RNA
ENSG00000176681	Factor1	-0.0542376302182674	RNA
ENSG00000176681	Factor2	-0.0300713777542114	RNA
ENSG00000176681	Factor3	0.0358859933912754	RNA
ENSG00000176681	Factor4	-0.0479247942566872	RNA
ENSG00000176681	Factor5	-0.0279797483235598	RNA
ENSG00000176681	Factor6	-0.00229885755106807	RNA
ENSG00000176681	Factor7	0.000332608236931264	RNA
ENSG00000176681	Factor8	-0.0217091329395771	RNA
ENSG00000176681	Factor9	0.13974204659462	RNA
ENSG00000176681	Factor10	0.0496424548327923	RNA
ENSG00000157150	Factor1	0.17101725935936	RNA
ENSG00000157150	Factor2	0.0384929738938808	RNA
ENSG00000157150	Factor3	-0.0085696317255497	RNA
ENSG00000157150	Factor4	0.00280603021383286	RNA
ENSG00000157150	Factor5	-0.171505779027939	RNA
ENSG00000157150	Factor6	0.0344453267753124	RNA
ENSG00000157150	Factor7	0.100489370524883	RNA
ENSG00000157150	Factor8	0.0396471284329891	RNA
ENSG00000157150	Factor9	0.146951228380203	RNA
ENSG00000157150	Factor10	-0.0313308760523796	RNA
ENSG00000170579	Factor1	0.0208092518150806	RNA
ENSG00000170579	Factor2	0.00516472477465868	RNA
ENSG00000170579	Factor3	-0.0371313914656639	RNA
ENSG00000170579	Factor4	0.125544846057892	RNA
ENSG00000170579	Factor5	0.00188107322901487	RNA
ENSG00000170579	Factor6	0.00799805577844381	RNA
ENSG00000170579	Factor7	0.124777853488922	RNA
ENSG00000170579	Factor8	0.059972632676363	RNA
ENSG00000170579	Factor9	-0.0157414134591818	RNA
ENSG00000170579	Factor10	0.0556997545063496	RNA
ENSG00000112210	Factor1	0.125062108039856	RNA
ENSG00000112210	Factor2	0.0756332725286484	RNA
ENSG00000112210	Factor3	-0.131261184811592	RNA
ENSG00000112210	Factor4	-0.0308674313127995	RNA
ENSG00000112210	Factor5	-0.113074079155922	RNA
ENSG00000112210	Factor6	0.0371101126074791	RNA
ENSG00000112210	Factor7	0.242537245154381	RNA
ENSG00000112210	Factor8	-0.151014059782028	RNA
ENSG00000112210	Factor9	-0.00498951552435756	RNA
ENSG00000112210	Factor10	0.0475962981581688	RNA
ENSG00000143318	Factor1	0.0335871987044811	RNA
ENSG00000143318	Factor2	0.0383590310811996	RNA
ENSG00000143318	Factor3	-0.274949252605438	RNA
ENSG00000143318	Factor4	-0.0317555740475655	RNA
ENSG00000143318	Factor5	-0.0742181017994881	RNA
ENSG00000143318	Factor6	0.0791019946336746	RNA
ENSG00000143318	Factor7	-0.000759907066822052	RNA
ENSG00000143318	Factor8	0.05958117172122	RNA
ENSG00000143318	Factor9	-0.033687137067318	RNA
ENSG00000143318	Factor10	0.0759453251957893	RNA
ENSG00000107242	Factor1	0.0990010276436806	RNA
ENSG00000107242	Factor2	0.0323252901434898	RNA
ENSG00000107242	Factor3	-0.225492626428604	RNA
ENSG00000107242	Factor4	-0.045777540653944	RNA
ENSG00000107242	Factor5	-0.093708336353302	RNA
ENSG00000107242	Factor6	0.133110731840134	RNA
ENSG00000107242	Factor7	0.141269654035568	RNA
ENSG00000107242	Factor8	-0.00593693787232041	RNA
ENSG00000107242	Factor9	0.0035330867394805	RNA
ENSG00000107242	Factor10	0.0986641198396683	RNA
ENSG00000255408	Factor1	-0.00849917903542519	RNA
ENSG00000255408	Factor2	0.0196866858750582	RNA
ENSG00000255408	Factor3	-0.0665967389941216	RNA
ENSG00000255408	Factor4	-0.0115120364353061	RNA
ENSG00000255408	Factor5	0.06161754950881	RNA
ENSG00000255408	Factor6	-0.00106742978096008	RNA
ENSG00000255408	Factor7	-0.0122207719832659	RNA
ENSG00000255408	Factor8	-0.0155119532719254	RNA
ENSG00000255408	Factor9	0.133555606007576	RNA
ENSG00000255408	Factor10	-0.0244337171316147	RNA
ENSG00000188910	Factor1	-0.0261902492493391	RNA
ENSG00000188910	Factor2	-0.0438715070486069	RNA
ENSG00000188910	Factor3	-0.139424487948418	RNA
ENSG00000188910	Factor4	-0.0698139294981956	RNA
ENSG00000188910	Factor5	-0.163309782743454	RNA
ENSG00000188910	Factor6	-0.0510125458240509	RNA
ENSG00000188910	Factor7	0.0844296738505363	RNA
ENSG00000188910	Factor8	0.0118020148947835	RNA
ENSG00000188910	Factor9	0.195489853620529	RNA
ENSG00000188910	Factor10	-0.105409950017929	RNA
ENSG00000179256	Factor1	0.0386536046862602	RNA
ENSG00000179256	Factor2	-0.0377263315021992	RNA
ENSG00000179256	Factor3	0.149018481373787	RNA
ENSG00000179256	Factor4	0.0377419739961624	RNA
ENSG00000179256	Factor5	0.0522198006510735	RNA
ENSG00000179256	Factor6	-0.101913459599018	RNA
ENSG00000179256	Factor7	0.191910356283188	RNA
ENSG00000179256	Factor8	-0.0529909059405327	RNA
ENSG00000179256	Factor9	0.0779310390353203	RNA
ENSG00000179256	Factor10	-0.028223492205143	RNA
ENSG00000175793	Factor1	0.0692097619175911	RNA
ENSG00000175793	Factor2	-0.000425717036705464	RNA
ENSG00000175793	Factor3	0.0139249265193939	RNA
ENSG00000175793	Factor4	-0.0306496284902096	RNA
ENSG00000175793	Factor5	-0.102147147059441	RNA
ENSG00000175793	Factor6	-0.133157327771187	RNA
ENSG00000175793	Factor7	0.152699068188667	RNA
ENSG00000175793	Factor8	0.0361122041940689	RNA
ENSG00000175793	Factor9	0.173862487077713	RNA
ENSG00000175793	Factor10	-0.024586608633399	RNA
ENSG00000146143	Factor1	0.0579758770763874	RNA
ENSG00000146143	Factor2	-0.0326613262295723	RNA
ENSG00000146143	Factor3	-0.0348024033010006	RNA
ENSG00000146143	Factor4	0.0316737703979015	RNA
ENSG00000146143	Factor5	0.138645246624947	RNA
ENSG00000146143	Factor6	0.000401899276766926	RNA
ENSG00000146143	Factor7	0.185569047927856	RNA
ENSG00000146143	Factor8	0.00810309685766697	RNA
ENSG00000146143	Factor9	0.203624397516251	RNA
ENSG00000146143	Factor10	0.038719579577446	RNA
ENSG00000163751	Factor1	0.121154278516769	RNA
ENSG00000163751	Factor2	0.0498939044773579	RNA
ENSG00000163751	Factor3	-0.130485057830811	RNA
ENSG00000163751	Factor4	0.0311713870614767	RNA
ENSG00000163751	Factor5	-0.0214245319366455	RNA
ENSG00000163751	Factor6	0.148973926901817	RNA
ENSG00000163751	Factor7	0.195397332310677	RNA
ENSG00000163751	Factor8	-0.121140532195568	RNA
ENSG00000163751	Factor9	0.0215196870267391	RNA
ENSG00000163751	Factor10	-0.0630627870559692	RNA
ENSG00000105219	Factor1	-0.00835254695266485	RNA
ENSG00000105219	Factor2	0.0600895509123802	RNA
ENSG00000105219	Factor3	0.232594802975655	RNA
ENSG00000105219	Factor4	-0.0204648077487946	RNA
ENSG00000105219	Factor5	-0.00300262728706002	RNA
ENSG00000105219	Factor6	-0.0350971072912216	RNA
ENSG00000105219	Factor7	0.102511152625084	RNA
ENSG00000105219	Factor8	0.0640528053045273	RNA
ENSG00000105219	Factor9	0.198168724775314	RNA
ENSG00000105219	Factor10	-0.0286930669099092	RNA
ENSG00000187634	Factor1	0.0532044842839241	RNA
ENSG00000187634	Factor2	0.00460071256384254	RNA
ENSG00000187634	Factor3	-0.0869627147912979	RNA
ENSG00000187634	Factor4	0.0375301204621792	RNA
ENSG00000187634	Factor5	-0.0959377065300941	RNA
ENSG00000187634	Factor6	0.0691992118954659	RNA
ENSG00000187634	Factor7	0.0580024085938931	RNA
ENSG00000187634	Factor8	-0.0235604532063007	RNA
ENSG00000187634	Factor9	0.138890936970711	RNA
ENSG00000187634	Factor10	-0.102106370031834	RNA
ENSG00000276566	Factor1	-0.0382963344454765	RNA
ENSG00000276566	Factor2	0.0175249930471182	RNA
ENSG00000276566	Factor3	-0.0703571066260338	RNA
ENSG00000276566	Factor4	-0.0517215952277184	RNA
ENSG00000276566	Factor5	0.0101798372343183	RNA
ENSG00000276566	Factor6	-0.0216049011796713	RNA
ENSG00000276566	Factor7	0.0216114595532417	RNA
ENSG00000276566	Factor8	-0.0783858448266983	RNA
ENSG00000276566	Factor9	0.0157650783658028	RNA
ENSG00000276566	Factor10	-0.0369405448436737	RNA
ENSG00000185792	Factor1	-0.00492142047733068	RNA
ENSG00000185792	Factor2	-0.0413383170962334	RNA
ENSG00000185792	Factor3	-0.159120053052902	RNA
ENSG00000185792	Factor4	-0.009473891928792	RNA
ENSG00000185792	Factor5	-0.113661453127861	RNA
ENSG00000185792	Factor6	-0.0341085456311703	RNA
ENSG00000185792	Factor7	0.10383079200983	RNA
ENSG00000185792	Factor8	0.139282673597336	RNA
ENSG00000185792	Factor9	0.143927037715912	RNA
ENSG00000185792	Factor10	-0.00682401470839977	RNA
ENSG00000172551	Factor1	0.0805592238903046	RNA
ENSG00000172551	Factor2	-0.00966554321348667	RNA
ENSG00000172551	Factor3	0.153410270810127	RNA
ENSG00000172551	Factor4	-0.0069769537076354	RNA
ENSG00000172551	Factor5	-0.0543422251939774	RNA
ENSG00000172551	Factor6	-0.0697838962078094	RNA
ENSG00000172551	Factor7	0.121754124760628	RNA
ENSG00000172551	Factor8	-0.0265470370650291	RNA
ENSG00000172551	Factor9	0.134539186954498	RNA
ENSG00000172551	Factor10	-0.0953698009252548	RNA
ENSG00000148677	Factor1	-0.0824636742472649	RNA
ENSG00000148677	Factor2	-0.0198313631117344	RNA
ENSG00000148677	Factor3	-0.116899214684963	RNA
ENSG00000148677	Factor4	-0.0166058503091335	RNA
ENSG00000148677	Factor5	-0.0218379441648722	RNA
ENSG00000148677	Factor6	0.0490835681557655	RNA
ENSG00000148677	Factor7	-0.0552539825439453	RNA
ENSG00000148677	Factor8	-0.0998470410704613	RNA
ENSG00000148677	Factor9	-0.132312119007111	RNA
ENSG00000148677	Factor10	0.00405117496848106	RNA
ENSG00000179813	Factor1	0.0743138492107391	RNA
ENSG00000179813	Factor2	-0.00333166122436523	RNA
ENSG00000179813	Factor3	0.0749804601073265	RNA
ENSG00000179813	Factor4	-0.0547554157674313	RNA
ENSG00000179813	Factor5	0.0456778705120087	RNA
ENSG00000179813	Factor6	-0.0877386927604675	RNA
ENSG00000179813	Factor7	-0.0143398204818368	RNA
ENSG00000179813	Factor8	-0.0621708445250988	RNA
ENSG00000179813	Factor9	0.0712800770998001	RNA
ENSG00000179813	Factor10	0.0172145906835794	RNA
ENSG00000196358	Factor1	0.112422697246075	RNA
ENSG00000196358	Factor2	-0.00280553894117475	RNA
ENSG00000196358	Factor3	-0.0727783888578415	RNA
ENSG00000196358	Factor4	-0.000563942710869014	RNA
ENSG00000196358	Factor5	0.00291991629637778	RNA
ENSG00000196358	Factor6	0.164439514279366	RNA
ENSG00000196358	Factor7	0.0554927587509155	RNA
ENSG00000196358	Factor8	0.167000159621239	RNA
ENSG00000196358	Factor9	0.266806930303574	RNA
ENSG00000196358	Factor10	-0.0182568822056055	RNA
ENSG00000167772	Factor1	0.0367446020245552	RNA
ENSG00000167772	Factor2	-0.0170998629182577	RNA
ENSG00000167772	Factor3	-0.173039019107819	RNA
ENSG00000167772	Factor4	-0.116460517048836	RNA
ENSG00000167772	Factor5	0.045195683836937	RNA
ENSG00000167772	Factor6	-0.0248220320791006	RNA
ENSG00000167772	Factor7	0.0876629054546356	RNA
ENSG00000167772	Factor8	0.141326680779457	RNA
ENSG00000167772	Factor9	0.131014376878738	RNA
ENSG00000167772	Factor10	0.0358793064951897	RNA
ENSG00000151948	Factor1	0.0276147481054068	RNA
ENSG00000151948	Factor2	0.00656503485515714	RNA
ENSG00000151948	Factor3	-0.0266555827111006	RNA
ENSG00000151948	Factor4	0.0157757475972176	RNA
ENSG00000151948	Factor5	-0.106336586177349	RNA
ENSG00000151948	Factor6	0.27532109618187	RNA
ENSG00000151948	Factor7	-0.0713884234428406	RNA
ENSG00000151948	Factor8	-0.0259656701236963	RNA
ENSG00000151948	Factor9	0.0675555765628815	RNA
ENSG00000151948	Factor10	-0.0248259138315916	RNA
ENSG00000196376	Factor1	0.0307455770671368	RNA
ENSG00000196376	Factor2	-0.021696425974369	RNA
ENSG00000196376	Factor3	-0.161285787820816	RNA
ENSG00000196376	Factor4	0.033830501139164	RNA
ENSG00000196376	Factor5	-0.0199591424316168	RNA
ENSG00000196376	Factor6	-0.0237515717744827	RNA
ENSG00000196376	Factor7	0.232730433344841	RNA
ENSG00000196376	Factor8	-0.0131411338225007	RNA
ENSG00000196376	Factor9	0.0772599205374718	RNA
ENSG00000196376	Factor10	0.0559747628867626	RNA
ENSG00000142185	Factor1	-0.0511076040565968	RNA
ENSG00000142185	Factor2	0.026515681296587	RNA
ENSG00000142185	Factor3	0.122435547411442	RNA
ENSG00000142185	Factor4	-0.0505103915929794	RNA
ENSG00000142185	Factor5	0.00193405861500651	RNA
ENSG00000142185	Factor6	-0.100746013224125	RNA
ENSG00000142185	Factor7	-0.0794075205922127	RNA
ENSG00000142185	Factor8	-0.182614043354988	RNA
ENSG00000142185	Factor9	0.114659458398819	RNA
ENSG00000142185	Factor10	-0.0903014466166496	RNA
ENSG00000180871	Factor1	0.0298134535551071	RNA
ENSG00000180871	Factor2	-0.061533123254776	RNA
ENSG00000180871	Factor3	-0.0927727147936821	RNA
ENSG00000180871	Factor4	-0.031540285795927	RNA
ENSG00000180871	Factor5	-0.131122976541519	RNA
ENSG00000180871	Factor6	-0.0453272350132465	RNA
ENSG00000180871	Factor7	0.133415922522545	RNA
ENSG00000180871	Factor8	0.125326409935951	RNA
ENSG00000180871	Factor9	0.176798433065414	RNA
ENSG00000180871	Factor10	-0.0352206937968731	RNA
ENSG00000162572	Factor1	-0.0737385749816895	RNA
ENSG00000162572	Factor2	-0.0103698773309588	RNA
ENSG00000162572	Factor3	-0.0341534353792667	RNA
ENSG00000162572	Factor4	0.0673502236604691	RNA
ENSG00000162572	Factor5	0.03474061191082	RNA
ENSG00000162572	Factor6	0.0684813931584358	RNA
ENSG00000162572	Factor7	-0.30600693821907	RNA
ENSG00000162572	Factor8	0.00101673556491733	RNA
ENSG00000162572	Factor9	0.159221217036247	RNA
ENSG00000162572	Factor10	0.0355969667434692	RNA
ENSG00000272108	Factor1	-0.111804023385048	RNA
ENSG00000272108	Factor2	0.00365211977623403	RNA
ENSG00000272108	Factor3	0.0583202466368675	RNA
ENSG00000272108	Factor4	-0.0613393597304821	RNA
ENSG00000272108	Factor5	0.00281051080673933	RNA
ENSG00000272108	Factor6	0.0127763254567981	RNA
ENSG00000272108	Factor7	0.0681810602545738	RNA
ENSG00000272108	Factor8	-0.145251512527466	RNA
ENSG00000272108	Factor9	0.106210567057133	RNA
ENSG00000272108	Factor10	-0.0210135839879513	RNA
ENSG00000158050	Factor1	-0.059001263231039	RNA
ENSG00000158050	Factor2	-0.0273327566683292	RNA
ENSG00000158050	Factor3	-0.131591528654099	RNA
ENSG00000158050	Factor4	-0.0155077008530498	RNA
ENSG00000158050	Factor5	-0.0439331009984016	RNA
ENSG00000158050	Factor6	-0.0210644286125898	RNA
ENSG00000158050	Factor7	0.0506472326815128	RNA
ENSG00000158050	Factor8	0.00328270182944834	RNA
ENSG00000158050	Factor9	0.186880767345428	RNA
ENSG00000158050	Factor10	-0.0916711241006851	RNA
ENSG00000101098	Factor1	0.118427619338036	RNA
ENSG00000101098	Factor2	0.0451157838106155	RNA
ENSG00000101098	Factor3	-0.111357823014259	RNA
ENSG00000101098	Factor4	-0.00943820923566818	RNA
ENSG00000101098	Factor5	-0.0143302176147699	RNA
ENSG00000101098	Factor6	0.203507766127586	RNA
ENSG00000101098	Factor7	0.0701987221837044	RNA
ENSG00000101098	Factor8	-0.0399005897343159	RNA
ENSG00000101098	Factor9	0.0492299124598503	RNA
ENSG00000101098	Factor10	0.0224033072590828	RNA
ENSG00000165556	Factor1	-0.0471158251166344	RNA
ENSG00000165556	Factor2	0.0306844301521778	RNA
ENSG00000165556	Factor3	0.0153004163876176	RNA
ENSG00000165556	Factor4	-0.0666423067450523	RNA
ENSG00000165556	Factor5	-0.0905111134052277	RNA
ENSG00000165556	Factor6	-0.0520731098949909	RNA
ENSG00000165556	Factor7	0.0984437167644501	RNA
ENSG00000165556	Factor8	0.0149598140269518	RNA
ENSG00000165556	Factor9	0.0681131631135941	RNA
ENSG00000165556	Factor10	-0.0876315236091614	RNA
ENSG00000261211	Factor1	-0.131843462586403	RNA
ENSG00000261211	Factor2	0.0244830884039402	RNA
ENSG00000261211	Factor3	0.118209175765514	RNA
ENSG00000261211	Factor4	0.0780954658985138	RNA
ENSG00000261211	Factor5	0.00306866620667279	RNA
ENSG00000261211	Factor6	-0.103678368031979	RNA
ENSG00000261211	Factor7	-0.0131249353289604	RNA
ENSG00000261211	Factor8	-0.141281381249428	RNA
ENSG00000261211	Factor9	0.0966823026537895	RNA
ENSG00000261211	Factor10	0.0564061924815178	RNA
ENSG00000115009	Factor1	-0.0534023605287075	RNA
ENSG00000115009	Factor2	-0.0398428179323673	RNA
ENSG00000115009	Factor3	-0.0542972534894943	RNA
ENSG00000115009	Factor4	-0.0682918131351471	RNA
ENSG00000115009	Factor5	-0.066814586520195	RNA
ENSG00000115009	Factor6	-0.0198898687958717	RNA
ENSG00000115009	Factor7	0.0298970136791468	RNA
ENSG00000115009	Factor8	-0.147816434502602	RNA
ENSG00000115009	Factor9	0.0359573140740395	RNA
ENSG00000115009	Factor10	-0.0822663009166718	RNA
ENSG00000171208	Factor1	-0.21407987177372	RNA
ENSG00000171208	Factor2	0.0225788094103336	RNA
ENSG00000171208	Factor3	0.101297490298748	RNA
ENSG00000171208	Factor4	-0.0151255233213305	RNA
ENSG00000171208	Factor5	0.0310976691544056	RNA
ENSG00000171208	Factor6	-0.0424184538424015	RNA
ENSG00000171208	Factor7	0.0774243474006653	RNA
ENSG00000171208	Factor8	-0.0934282764792442	RNA
ENSG00000171208	Factor9	-0.042184941470623	RNA
ENSG00000171208	Factor10	0.021734805777669	RNA
ENSG00000278041	Factor1	-0.185988858342171	RNA
ENSG00000278041	Factor2	0.0197230260819197	RNA
ENSG00000278041	Factor3	0.0401722565293312	RNA
ENSG00000278041	Factor4	0.0696025043725967	RNA
ENSG00000278041	Factor5	-0.0951640903949738	RNA
ENSG00000278041	Factor6	-0.0718929767608643	RNA
ENSG00000278041	Factor7	-0.109599627554417	RNA
ENSG00000278041	Factor8	-0.0226987451314926	RNA
ENSG00000278041	Factor9	-0.0976129472255707	RNA
ENSG00000278041	Factor10	0.0281856376677752	RNA
ENSG00000167767	Factor1	-0.0871007218956947	RNA
ENSG00000167767	Factor2	-0.0129036912694573	RNA
ENSG00000167767	Factor3	-0.0513353310525417	RNA
ENSG00000167767	Factor4	-0.0567739829421043	RNA
ENSG00000167767	Factor5	-0.0668500736355782	RNA
ENSG00000167767	Factor6	-0.0660994201898575	RNA
ENSG00000167767	Factor7	-0.0216513685882092	RNA
ENSG00000167767	Factor8	-0.248926624655724	RNA
ENSG00000167767	Factor9	0.0603039041161537	RNA
ENSG00000167767	Factor10	-0.113862209022045	RNA
ENSG00000101057	Factor1	-0.190286949276924	RNA
ENSG00000101057	Factor2	0.00718506565317512	RNA
ENSG00000101057	Factor3	0.156104296445847	RNA
ENSG00000101057	Factor4	-0.0274556465446949	RNA
ENSG00000101057	Factor5	0.0788221433758736	RNA
ENSG00000101057	Factor6	0.0127184698358178	RNA
ENSG00000101057	Factor7	-0.0525913015007973	RNA
ENSG00000101057	Factor8	-0.134470507502556	RNA
ENSG00000101057	Factor9	0.0654935464262962	RNA
ENSG00000101057	Factor10	-0.068391926586628	RNA
ENSG00000196242	Factor1	-0.0669132024049759	RNA
ENSG00000196242	Factor2	-0.0275530926883221	RNA
ENSG00000196242	Factor3	-0.192069053649902	RNA
ENSG00000196242	Factor4	-0.00434880331158638	RNA
ENSG00000196242	Factor5	0.0318489633500576	RNA
ENSG00000196242	Factor6	-0.0132554825395346	RNA
ENSG00000196242	Factor7	0.0333226434886456	RNA
ENSG00000196242	Factor8	0.014906307682395	RNA
ENSG00000196242	Factor9	0.186402499675751	RNA
ENSG00000196242	Factor10	0.080552950501442	RNA
ENSG00000178919	Factor1	0.0540803298354149	RNA
ENSG00000178919	Factor2	0.0404866002500057	RNA
ENSG00000178919	Factor3	0.0507289841771126	RNA
ENSG00000178919	Factor4	-0.0377376675605774	RNA
ENSG00000178919	Factor5	-0.163613066077232	RNA
ENSG00000178919	Factor6	-0.0229334887117147	RNA
ENSG00000178919	Factor7	0.0617563128471375	RNA
ENSG00000178919	Factor8	-0.0627659037709236	RNA
ENSG00000178919	Factor9	0.130818754434586	RNA
ENSG00000178919	Factor10	-0.0369213484227657	RNA
ENSG00000127533	Factor1	-0.0706745758652687	RNA
ENSG00000127533	Factor2	-0.0251543708145618	RNA
ENSG00000127533	Factor3	0.103413924574852	RNA
ENSG00000127533	Factor4	-0.0645390599966049	RNA
ENSG00000127533	Factor5	-0.0436708480119705	RNA
ENSG00000127533	Factor6	0.0628335252404213	RNA
ENSG00000127533	Factor7	0.049521554261446	RNA
ENSG00000127533	Factor8	0.0197521224617958	RNA
ENSG00000127533	Factor9	0.069613516330719	RNA
ENSG00000127533	Factor10	0.0679461807012558	RNA
ENSG00000184905	Factor1	0.107567138969898	RNA
ENSG00000184905	Factor2	0.0408027954399586	RNA
ENSG00000184905	Factor3	-0.190607979893684	RNA
ENSG00000184905	Factor4	-0.0619359984993935	RNA
ENSG00000184905	Factor5	-0.176699876785278	RNA
ENSG00000184905	Factor6	0.111262820661068	RNA
ENSG00000184905	Factor7	0.0563885122537613	RNA
ENSG00000184905	Factor8	0.00510901305824518	RNA
ENSG00000184905	Factor9	0.0848458930850029	RNA
ENSG00000184905	Factor10	-0.0102045023813844	RNA
ENSG00000104313	Factor1	0.0881994739174843	RNA
ENSG00000104313	Factor2	0.0510677136480808	RNA
ENSG00000104313	Factor3	-0.255067497491837	RNA
ENSG00000104313	Factor4	-0.0390717163681984	RNA
ENSG00000104313	Factor5	-0.0726543888449669	RNA
ENSG00000104313	Factor6	0.114025250077248	RNA
ENSG00000104313	Factor7	0.00279321381822228	RNA
ENSG00000104313	Factor8	-0.129488408565521	RNA
ENSG00000104313	Factor9	-0.0498820170760155	RNA
ENSG00000104313	Factor10	0.108133666217327	RNA
ENSG00000072571	Factor1	-0.204206183552742	RNA
ENSG00000072571	Factor2	-0.00733496621251106	RNA
ENSG00000072571	Factor3	0.148130118846893	RNA
ENSG00000072571	Factor4	0.00296565517783165	RNA
ENSG00000072571	Factor5	0.0266030132770538	RNA
ENSG00000072571	Factor6	-0.0154127525165677	RNA
ENSG00000072571	Factor7	0.0278929173946381	RNA
ENSG00000072571	Factor8	-0.200261056423187	RNA
ENSG00000072571	Factor9	0.0488681830465794	RNA
ENSG00000072571	Factor10	-0.0365414768457413	RNA
ENSG00000167549	Factor1	-0.021839827299118	RNA
ENSG00000167549	Factor2	0.0199911501258612	RNA
ENSG00000167549	Factor3	-0.177632182836533	RNA
ENSG00000167549	Factor4	-0.0348649099469185	RNA
ENSG00000167549	Factor5	0.0334820002317429	RNA
ENSG00000167549	Factor6	0.119094870984554	RNA
ENSG00000167549	Factor7	-0.261506587266922	RNA
ENSG00000167549	Factor8	0.0943123921751976	RNA
ENSG00000167549	Factor9	0.19631290435791	RNA
ENSG00000167549	Factor10	0.0493648201227188	RNA
ENSG00000110675	Factor1	0.12852156162262	RNA
ENSG00000110675	Factor2	0.0102976765483618	RNA
ENSG00000110675	Factor3	-0.111212715506554	RNA
ENSG00000110675	Factor4	-0.0228255186229944	RNA
ENSG00000110675	Factor5	-0.117016233503819	RNA
ENSG00000110675	Factor6	0.150243133306503	RNA
ENSG00000110675	Factor7	-0.00365966488607228	RNA
ENSG00000110675	Factor8	-0.0492511056363583	RNA
ENSG00000110675	Factor9	0.0497893095016479	RNA
ENSG00000110675	Factor10	0.0100931162014604	RNA
ENSG00000268388	Factor1	0.140371471643448	RNA
ENSG00000268388	Factor2	0.0625368803739548	RNA
ENSG00000268388	Factor3	-0.213960975408554	RNA
ENSG00000268388	Factor4	0.0183368474245071	RNA
ENSG00000268388	Factor5	-0.116245523095131	RNA
ENSG00000268388	Factor6	0.170296475291252	RNA
ENSG00000268388	Factor7	0.00596683705225587	RNA
ENSG00000268388	Factor8	-0.0679268836975098	RNA
ENSG00000268388	Factor9	0.0238092448562384	RNA
ENSG00000268388	Factor10	-0.036771085113287	RNA
ENSG00000215912	Factor1	-0.10745146125555	RNA
ENSG00000215912	Factor2	0.00188476277980953	RNA
ENSG00000215912	Factor3	-0.0125554027035832	RNA
ENSG00000215912	Factor4	-0.0076616914011538	RNA
ENSG00000215912	Factor5	-0.116318583488464	RNA
ENSG00000215912	Factor6	0.0804827958345413	RNA
ENSG00000215912	Factor7	-0.122875563800335	RNA
ENSG00000215912	Factor8	0.0776194632053375	RNA
ENSG00000215912	Factor9	0.244736209511757	RNA
ENSG00000215912	Factor10	0.152193441987038	RNA
ENSG00000186529	Factor1	-0.00077927194070071	RNA
ENSG00000186529	Factor2	-0.0577971935272217	RNA
ENSG00000186529	Factor3	-0.0902077481150627	RNA
ENSG00000186529	Factor4	-0.0255036875605583	RNA
ENSG00000186529	Factor5	0.0313923098146915	RNA
ENSG00000186529	Factor6	0.00141336838714778	RNA
ENSG00000186529	Factor7	0.109566882252693	RNA
ENSG00000186529	Factor8	0.0532102920114994	RNA
ENSG00000186529	Factor9	0.186027333140373	RNA
ENSG00000186529	Factor10	-0.000604589993599802	RNA
ENSG00000168243	Factor1	0.142530769109726	RNA
ENSG00000168243	Factor2	0.0578377470374107	RNA
ENSG00000168243	Factor3	-0.0379073657095432	RNA
ENSG00000168243	Factor4	0.0740878954529762	RNA
ENSG00000168243	Factor5	0.0343143120408058	RNA
ENSG00000168243	Factor6	-0.154896020889282	RNA
ENSG00000168243	Factor7	0.120177924633026	RNA
ENSG00000168243	Factor8	0.0794980600476265	RNA
ENSG00000168243	Factor9	0.163647100329399	RNA
ENSG00000168243	Factor10	0.0113382544368505	RNA
ENSG00000163121	Factor1	-0.0378485359251499	RNA
ENSG00000163121	Factor2	-0.0349282249808311	RNA
ENSG00000163121	Factor3	-0.134615525603294	RNA
ENSG00000163121	Factor4	-0.0587983690202236	RNA
ENSG00000163121	Factor5	-0.164134874939919	RNA
ENSG00000163121	Factor6	0.0158295650035143	RNA
ENSG00000163121	Factor7	-0.0537475869059563	RNA
ENSG00000163121	Factor8	-0.00355892721563578	RNA
ENSG00000163121	Factor9	0.139952287077904	RNA
ENSG00000163121	Factor10	-0.117100305855274	RNA
ENSG00000099194	Factor1	0.0257157161831856	RNA
ENSG00000099194	Factor2	-0.010208623483777	RNA
ENSG00000099194	Factor3	0.0626915842294693	RNA
ENSG00000099194	Factor4	0.00618752045556903	RNA
ENSG00000099194	Factor5	0.0489631742238998	RNA
ENSG00000099194	Factor6	-0.105437196791172	RNA
ENSG00000099194	Factor7	0.230128899216652	RNA
ENSG00000099194	Factor8	0.0266168378293514	RNA
ENSG00000099194	Factor9	0.170070469379425	RNA
ENSG00000099194	Factor10	-0.0349695011973381	RNA
ENSG00000198842	Factor1	-0.0172929354012012	RNA
ENSG00000198842	Factor2	-0.0114465234801173	RNA
ENSG00000198842	Factor3	0.0317059122025967	RNA
ENSG00000198842	Factor4	0.0225199721753597	RNA
ENSG00000198842	Factor5	-0.0061445003375411	RNA
ENSG00000198842	Factor6	0.172085717320442	RNA
ENSG00000198842	Factor7	0.017819294705987	RNA
ENSG00000198842	Factor8	-0.163430437445641	RNA
ENSG00000198842	Factor9	-0.0767375752329826	RNA
ENSG00000198842	Factor10	0.0316675342619419	RNA
ENSG00000205502	Factor1	-0.0209613740444183	RNA
ENSG00000205502	Factor2	0.00196906016208231	RNA
ENSG00000205502	Factor3	-0.095403179526329	RNA
ENSG00000205502	Factor4	-0.062636062502861	RNA
ENSG00000205502	Factor5	-0.0221757907420397	RNA
ENSG00000205502	Factor6	-0.0337932966649532	RNA
ENSG00000205502	Factor7	0.0406599268317223	RNA
ENSG00000205502	Factor8	-0.0471522025763988	RNA
ENSG00000205502	Factor9	0.0997499823570251	RNA
ENSG00000205502	Factor10	0.0889950767159462	RNA
ENSG00000136542	Factor1	0.0949912890791893	RNA
ENSG00000136542	Factor2	0.0123955085873604	RNA
ENSG00000136542	Factor3	-0.13604710996151	RNA
ENSG00000136542	Factor4	-0.0711628049612045	RNA
ENSG00000136542	Factor5	-0.133047804236412	RNA
ENSG00000136542	Factor6	-0.104641027748585	RNA
ENSG00000136542	Factor7	0.133456170558929	RNA
ENSG00000136542	Factor8	-0.041986595839262	RNA
ENSG00000136542	Factor9	0.124412089586258	RNA
ENSG00000136542	Factor10	-0.0321103557944298	RNA
ENSG00000100448	Factor1	0.0314386300742626	RNA
ENSG00000100448	Factor2	0.0338942259550095	RNA
ENSG00000100448	Factor3	-0.161202684044838	RNA
ENSG00000100448	Factor4	0.014678105711937	RNA
ENSG00000100448	Factor5	0.0116972820833325	RNA
ENSG00000100448	Factor6	0.0419470071792603	RNA
ENSG00000100448	Factor7	0.0271728914231062	RNA
ENSG00000100448	Factor8	0.0727081894874573	RNA
ENSG00000100448	Factor9	-0.00056158791994676	RNA
ENSG00000100448	Factor10	-0.00183895614463836	RNA
ENSG00000160221	Factor1	0.0951875224709511	RNA
ENSG00000160221	Factor2	-0.0150895649567246	RNA
ENSG00000160221	Factor3	0.0623604170978069	RNA
ENSG00000160221	Factor4	0.0677904933691025	RNA
ENSG00000160221	Factor5	0.0545255802571774	RNA
ENSG00000160221	Factor6	-0.011117554269731	RNA
ENSG00000160221	Factor7	-0.0738799646496773	RNA
ENSG00000160221	Factor8	-0.118653781712055	RNA
ENSG00000160221	Factor9	0.0869508385658264	RNA
ENSG00000160221	Factor10	-0.00753482989966869	RNA
ENSG00000173334	Factor1	-0.085223451256752	RNA
ENSG00000173334	Factor2	0.016171807423234	RNA
ENSG00000173334	Factor3	-0.0370693728327751	RNA
ENSG00000173334	Factor4	0.0364528968930244	RNA
ENSG00000173334	Factor5	0.0379302576184273	RNA
ENSG00000173334	Factor6	-0.235140144824982	RNA
ENSG00000173334	Factor7	0.105261623859406	RNA
ENSG00000173334	Factor8	-0.197483792901039	RNA
ENSG00000173334	Factor9	-0.0349742285907269	RNA
ENSG00000173334	Factor10	0.019377987831831	RNA
ENSG00000151503	Factor1	0.0688571408390999	RNA
ENSG00000151503	Factor2	-0.015028303489089	RNA
ENSG00000151503	Factor3	-0.0824747681617737	RNA
ENSG00000151503	Factor4	0.136365130543709	RNA
ENSG00000151503	Factor5	0.197476699948311	RNA
ENSG00000151503	Factor6	-0.0193061362951994	RNA
ENSG00000151503	Factor7	0.0738019645214081	RNA
ENSG00000151503	Factor8	-0.0117506673559546	RNA
ENSG00000151503	Factor9	-0.00487614283338189	RNA
ENSG00000151503	Factor10	-0.0175647232681513	RNA
ENSG00000149295	Factor1	0.110190518200397	RNA
ENSG00000149295	Factor2	0.0322464033961296	RNA
ENSG00000149295	Factor3	-0.0378474853932858	RNA
ENSG00000149295	Factor4	0.0122765116393566	RNA
ENSG00000149295	Factor5	-0.0752653107047081	RNA
ENSG00000149295	Factor6	0.187654867768288	RNA
ENSG00000149295	Factor7	-0.0429449789226055	RNA
ENSG00000149295	Factor8	-0.0769027322530746	RNA
ENSG00000149295	Factor9	0.0389804840087891	RNA
ENSG00000149295	Factor10	-0.00398580124601722	RNA
ENSG00000183023	Factor1	0.137252360582352	RNA
ENSG00000183023	Factor2	0.0748983174562454	RNA
ENSG00000183023	Factor3	-0.192910730838776	RNA
ENSG00000183023	Factor4	-0.0373227037489414	RNA
ENSG00000183023	Factor5	-0.163859710097313	RNA
ENSG00000183023	Factor6	0.1135298833251	RNA
ENSG00000183023	Factor7	0.0747990161180496	RNA
ENSG00000183023	Factor8	-0.168147698044777	RNA
ENSG00000183023	Factor9	-0.0026573168579489	RNA
ENSG00000183023	Factor10	-0.00509188370779157	RNA
ENSG00000057149	Factor1	-0.030526302754879	RNA
ENSG00000057149	Factor2	-0.0425328500568867	RNA
ENSG00000057149	Factor3	-0.156482979655266	RNA
ENSG00000057149	Factor4	-0.0221117343753576	RNA
ENSG00000057149	Factor5	-0.0708476379513741	RNA
ENSG00000057149	Factor6	-0.0776718184351921	RNA
ENSG00000057149	Factor7	0.0270631853491068	RNA
ENSG00000057149	Factor8	-0.0852447599172592	RNA
ENSG00000057149	Factor9	0.0823750644922256	RNA
ENSG00000057149	Factor10	-0.0870251134037971	RNA
ENSG00000013619	Factor1	0.157792910933495	RNA
ENSG00000013619	Factor2	0.0831496939063072	RNA
ENSG00000013619	Factor3	-0.196923285722733	RNA
ENSG00000013619	Factor4	0.00969019997864962	RNA
ENSG00000013619	Factor5	-0.0786938592791557	RNA
ENSG00000013619	Factor6	0.182135328650475	RNA
ENSG00000013619	Factor7	0.0303125102072954	RNA
ENSG00000013619	Factor8	0.00841734930872917	RNA
ENSG00000013619	Factor9	0.0461576841771603	RNA
ENSG00000013619	Factor10	-0.00529483146965504	RNA
ENSG00000079385	Factor1	0.0165074486285448	RNA
ENSG00000079385	Factor2	0.00688938889652491	RNA
ENSG00000079385	Factor3	-0.196935564279556	RNA
ENSG00000079385	Factor4	-0.0253422111272812	RNA
ENSG00000079385	Factor5	-0.152778938412666	RNA
ENSG00000079385	Factor6	-0.154380843043327	RNA
ENSG00000079385	Factor7	0.0837763026356697	RNA
ENSG00000079385	Factor8	-0.088856004178524	RNA
ENSG00000079385	Factor9	0.147110357880592	RNA
ENSG00000079385	Factor10	-0.073318213224411	RNA
ENSG00000243710	Factor1	-0.0640057101845741	RNA
ENSG00000243710	Factor2	-0.0686689242720604	RNA
ENSG00000243710	Factor3	0.0309080369770527	RNA
ENSG00000243710	Factor4	0.00824292842298746	RNA
ENSG00000243710	Factor5	-0.0277113281190395	RNA
ENSG00000243710	Factor6	-0.0277564320713282	RNA
ENSG00000243710	Factor7	-0.0313189551234245	RNA
ENSG00000243710	Factor8	0.00714500341564417	RNA
ENSG00000243710	Factor9	0.221582308411598	RNA
ENSG00000243710	Factor10	0.10869699716568	RNA
ENSG00000169432	Factor1	-0.0109137231484056	RNA
ENSG00000169432	Factor2	-0.0199251640588045	RNA
ENSG00000169432	Factor3	-0.113110095262527	RNA
ENSG00000169432	Factor4	-0.0433637015521526	RNA
ENSG00000169432	Factor5	-0.0878487899899483	RNA
ENSG00000169432	Factor6	-0.0302056986838579	RNA
ENSG00000169432	Factor7	0.144027531147003	RNA
ENSG00000169432	Factor8	-0.0690536946058273	RNA
ENSG00000169432	Factor9	0.154219746589661	RNA
ENSG00000169432	Factor10	0.0500657856464386	RNA
ENSG00000176697	Factor1	0.0820010453462601	RNA
ENSG00000176697	Factor2	0.0335812717676163	RNA
ENSG00000176697	Factor3	-0.209732204675674	RNA
ENSG00000176697	Factor4	-0.0378516055643559	RNA
ENSG00000176697	Factor5	-0.106185615062714	RNA
ENSG00000176697	Factor6	0.110614866018295	RNA
ENSG00000176697	Factor7	0.0467525757849216	RNA
ENSG00000176697	Factor8	-0.0962402448058128	RNA
ENSG00000176697	Factor9	0.0892360880970955	RNA
ENSG00000176697	Factor10	-0.037759255617857	RNA
ENSG00000278291	Factor1	-0.183086916804314	RNA
ENSG00000278291	Factor2	0.0271940883249044	RNA
ENSG00000278291	Factor3	0.123731307685375	RNA
ENSG00000278291	Factor4	0.0150284469127655	RNA
ENSG00000278291	Factor5	-0.154871761798859	RNA
ENSG00000278291	Factor6	0.00873271375894547	RNA
ENSG00000278291	Factor7	0.116568967700005	RNA
ENSG00000278291	Factor8	-0.0300873145461082	RNA
ENSG00000278291	Factor9	-0.00841949880123138	RNA
ENSG00000278291	Factor10	0.0334706492722034	RNA
ENSG00000102466	Factor1	-0.193003803491592	RNA
ENSG00000102466	Factor2	-0.044066809117794	RNA
ENSG00000102466	Factor3	0.0752888768911362	RNA
ENSG00000102466	Factor4	-0.0732514411211014	RNA
ENSG00000102466	Factor5	-0.0410913936793804	RNA
ENSG00000102466	Factor6	0.0355831943452358	RNA
ENSG00000102466	Factor7	-0.0542560033500195	RNA
ENSG00000102466	Factor8	-0.181330263614655	RNA
ENSG00000102466	Factor9	-0.012014732696116	RNA
ENSG00000102466	Factor10	0.0219044256955385	RNA
ENSG00000158887	Factor1	0.0389886051416397	RNA
ENSG00000158887	Factor2	0.0211660992354155	RNA
ENSG00000158887	Factor3	-0.217524811625481	RNA
ENSG00000158887	Factor4	-0.0619827061891556	RNA
ENSG00000158887	Factor5	-0.0523837022483349	RNA
ENSG00000158887	Factor6	0.0161432139575481	RNA
ENSG00000158887	Factor7	0.0630963444709778	RNA
ENSG00000158887	Factor8	0.143018588423729	RNA
ENSG00000158887	Factor9	0.0887775793671608	RNA
ENSG00000158887	Factor10	0.0770450979471207	RNA
ENSG00000149506	Factor1	-0.0639190673828125	RNA
ENSG00000149506	Factor2	-0.00491764768958092	RNA
ENSG00000149506	Factor3	-0.0106885703280568	RNA
ENSG00000149506	Factor4	0.0604232586920261	RNA
ENSG00000149506	Factor5	0.181952774524689	RNA
ENSG00000149506	Factor6	-0.0225625950843096	RNA
ENSG00000149506	Factor7	-0.032741092145443	RNA
ENSG00000149506	Factor8	-0.0243112090975046	RNA
ENSG00000149506	Factor9	0.0958091169595718	RNA
ENSG00000149506	Factor10	0.0174161996692419	RNA
ENSG00000162782	Factor1	0.0465363822877407	RNA
ENSG00000162782	Factor2	-0.0226480271667242	RNA
ENSG00000162782	Factor3	0.0933358818292618	RNA
ENSG00000162782	Factor4	-0.00052527483785525	RNA
ENSG00000162782	Factor5	0.0242605526000261	RNA
ENSG00000162782	Factor6	-0.0922002419829369	RNA
ENSG00000162782	Factor7	0.070851244032383	RNA
ENSG00000162782	Factor8	-0.0164480358362198	RNA
ENSG00000162782	Factor9	0.210810020565987	RNA
ENSG00000162782	Factor10	0.0829249620437622	RNA
ENSG00000138166	Factor1	-0.0351754389703274	RNA
ENSG00000138166	Factor2	0.00842138938605785	RNA
ENSG00000138166	Factor3	-0.262524873018265	RNA
ENSG00000138166	Factor4	-0.0429742746055126	RNA
ENSG00000138166	Factor5	-0.0148935690522194	RNA
ENSG00000138166	Factor6	-0.0737321674823761	RNA
ENSG00000138166	Factor7	0.0143269561231136	RNA
ENSG00000138166	Factor8	-0.13514968752861	RNA
ENSG00000138166	Factor9	0.0480877459049225	RNA
ENSG00000138166	Factor10	-0.00351146096363664	RNA
ENSG00000185499	Factor1	-0.0319354385137558	RNA
ENSG00000185499	Factor2	0.0396581627428532	RNA
ENSG00000185499	Factor3	-0.121284663677216	RNA
ENSG00000185499	Factor4	-0.174640208482742	RNA
ENSG00000185499	Factor5	-0.0765445977449417	RNA
ENSG00000185499	Factor6	-0.0878717377781868	RNA
ENSG00000185499	Factor7	-0.0889092013239861	RNA
ENSG00000185499	Factor8	-0.0943286418914795	RNA
ENSG00000185499	Factor9	0.107037030160427	RNA
ENSG00000185499	Factor10	-0.0951721742749214	RNA
ENSG00000165863	Factor1	-0.00871734507381916	RNA
ENSG00000165863	Factor2	-0.0346917100250721	RNA
ENSG00000165863	Factor3	-0.0861609801650047	RNA
ENSG00000165863	Factor4	-0.0122078349813819	RNA
ENSG00000165863	Factor5	-0.132768645882607	RNA
ENSG00000165863	Factor6	0.0010771140223369	RNA
ENSG00000165863	Factor7	0.146858036518097	RNA
ENSG00000165863	Factor8	0.125897794961929	RNA
ENSG00000165863	Factor9	0.155102238059044	RNA
ENSG00000165863	Factor10	0.0459115132689476	RNA
ENSG00000262580	Factor1	-0.108713738620281	RNA
ENSG00000262580	Factor2	-0.013107892125845	RNA
ENSG00000262580	Factor3	-0.0626314058899879	RNA
ENSG00000262580	Factor4	0.0977769866585732	RNA
ENSG00000262580	Factor5	0.014332895167172	RNA
ENSG00000262580	Factor6	-0.105602718889713	RNA
ENSG00000262580	Factor7	-0.174145236611366	RNA
ENSG00000262580	Factor8	0.0234809406101704	RNA
ENSG00000262580	Factor9	0.253901571035385	RNA
ENSG00000262580	Factor10	0.00164635363034904	RNA
ENSG00000165309	Factor1	0.00470579136162996	RNA
ENSG00000165309	Factor2	0.00973610300570726	RNA
ENSG00000165309	Factor3	0.0460838936269283	RNA
ENSG00000165309	Factor4	0.0303293503820896	RNA
ENSG00000165309	Factor5	0.13653989136219	RNA
ENSG00000165309	Factor6	-0.127140983939171	RNA
ENSG00000165309	Factor7	-0.0139197241514921	RNA
ENSG00000165309	Factor8	-0.157220378518105	RNA
ENSG00000165309	Factor9	0.0702680945396423	RNA
ENSG00000165309	Factor10	0.0225149095058441	RNA
ENSG00000183098	Factor1	0.0982289239764214	RNA
ENSG00000183098	Factor2	0.0159481950104237	RNA
ENSG00000183098	Factor3	-0.0291946101933718	RNA
ENSG00000183098	Factor4	0.0158316772431135	RNA
ENSG00000183098	Factor5	-0.158575013279915	RNA
ENSG00000183098	Factor6	0.0937596410512924	RNA
ENSG00000183098	Factor7	0.273963510990143	RNA
ENSG00000183098	Factor8	-0.163759171962738	RNA
ENSG00000183098	Factor9	0.0391877703368664	RNA
ENSG00000183098	Factor10	-0.035423256456852	RNA
ENSG00000183918	Factor1	-0.140093788504601	RNA
ENSG00000183918	Factor2	-0.00925321690738201	RNA
ENSG00000183918	Factor3	-0.00471667340025306	RNA
ENSG00000183918	Factor4	-0.0654132813215256	RNA
ENSG00000183918	Factor5	-0.0506710037589073	RNA
ENSG00000183918	Factor6	0.0950213149189949	RNA
ENSG00000183918	Factor7	0.10471136122942	RNA
ENSG00000183918	Factor8	-0.125794053077698	RNA
ENSG00000183918	Factor9	0.0832621678709984	RNA
ENSG00000183918	Factor10	-0.132844761013985	RNA
ENSG00000228569	Factor1	-0.0583439096808434	RNA
ENSG00000228569	Factor2	0.0716318115592003	RNA
ENSG00000228569	Factor3	0.0439438000321388	RNA
ENSG00000228569	Factor4	0.00934182945638895	RNA
ENSG00000228569	Factor5	-0.0255874246358871	RNA
ENSG00000228569	Factor6	-0.137779548764229	RNA
ENSG00000228569	Factor7	-0.136643245816231	RNA
ENSG00000228569	Factor8	-0.0227001905441284	RNA
ENSG00000228569	Factor9	0.0423877164721489	RNA
ENSG00000228569	Factor10	0.0320664159953594	RNA
ENSG00000227039	Factor1	-0.101812057197094	RNA
ENSG00000227039	Factor2	-0.00974299386143684	RNA
ENSG00000227039	Factor3	-0.0915955975651741	RNA
ENSG00000227039	Factor4	-0.0448513440787792	RNA
ENSG00000227039	Factor5	-0.0267448555678129	RNA
ENSG00000227039	Factor6	0.113249398767948	RNA
ENSG00000227039	Factor7	-0.260866552591324	RNA
ENSG00000227039	Factor8	-0.061569731682539	RNA
ENSG00000227039	Factor9	0.132726758718491	RNA
ENSG00000227039	Factor10	-0.128537133336067	RNA
ENSG00000213199	Factor1	-0.00709415506571531	RNA
ENSG00000213199	Factor2	0.000899433856830001	RNA
ENSG00000213199	Factor3	-0.0343315824866295	RNA
ENSG00000213199	Factor4	0.107836179435253	RNA
ENSG00000213199	Factor5	0.0717955902218819	RNA
ENSG00000213199	Factor6	0.0222818423062563	RNA
ENSG00000213199	Factor7	-0.280727326869965	RNA
ENSG00000213199	Factor8	-0.032532099634409	RNA
ENSG00000213199	Factor9	0.197630450129509	RNA
ENSG00000213199	Factor10	-0.0698671862483025	RNA
ENSG00000117525	Factor1	-0.136675864458084	RNA
ENSG00000117525	Factor2	0.0167966298758984	RNA
ENSG00000117525	Factor3	-0.0940645560622215	RNA
ENSG00000117525	Factor4	0.00426866952329874	RNA
ENSG00000117525	Factor5	-0.174942195415497	RNA
ENSG00000117525	Factor6	-0.0632738322019577	RNA
ENSG00000117525	Factor7	0.189432576298714	RNA
ENSG00000117525	Factor8	0.0518751665949821	RNA
ENSG00000117525	Factor9	-0.0172646325081587	RNA
ENSG00000117525	Factor10	0.101961195468903	RNA
ENSG00000148357	Factor1	0.00494881765916944	RNA
ENSG00000148357	Factor2	0.0897773951292038	RNA
ENSG00000148357	Factor3	-0.114073663949966	RNA
ENSG00000148357	Factor4	-0.0935030058026314	RNA
ENSG00000148357	Factor5	-0.0223120246082544	RNA
ENSG00000148357	Factor6	0.0269045028835535	RNA
ENSG00000148357	Factor7	-0.0801736637949944	RNA
ENSG00000148357	Factor8	-0.0366637334227562	RNA
ENSG00000148357	Factor9	0.0364725105464458	RNA
ENSG00000148357	Factor10	-0.00448370631784201	RNA
ENSG00000227619	Factor1	0.120660729706287	RNA
ENSG00000227619	Factor2	0.0631980150938034	RNA
ENSG00000227619	Factor3	-0.178171813488007	RNA
ENSG00000227619	Factor4	-0.0237048547714949	RNA
ENSG00000227619	Factor5	-0.0824471712112427	RNA
ENSG00000227619	Factor6	0.0107139907777309	RNA
ENSG00000227619	Factor7	-0.023980563506484	RNA
ENSG00000227619	Factor8	0.0553133524954319	RNA
ENSG00000227619	Factor9	0.0464485436677933	RNA
ENSG00000227619	Factor10	-0.0389697141945362	RNA
ENSG00000248713	Factor1	-0.00287033547647297	RNA
ENSG00000248713	Factor2	0.0281595587730408	RNA
ENSG00000248713	Factor3	-0.155863672494888	RNA
ENSG00000248713	Factor4	-0.0347715876996517	RNA
ENSG00000248713	Factor5	0.053725328296423	RNA
ENSG00000248713	Factor6	0.0375551842153072	RNA
ENSG00000248713	Factor7	-0.0247625298798084	RNA
ENSG00000248713	Factor8	-0.130792364478111	RNA
ENSG00000248713	Factor9	-0.184127539396286	RNA
ENSG00000248713	Factor10	0.0431345105171204	RNA
ENSG00000274286	Factor1	0.158532038331032	RNA
ENSG00000274286	Factor2	0.0642692670226097	RNA
ENSG00000274286	Factor3	-0.0862113460898399	RNA
ENSG00000274286	Factor4	-0.000741673400625587	RNA
ENSG00000274286	Factor5	-0.0487332083284855	RNA
ENSG00000274286	Factor6	0.162384882569313	RNA
ENSG00000274286	Factor7	0.0496030114591122	RNA
ENSG00000274286	Factor8	0.0904269888997078	RNA
ENSG00000274286	Factor9	0.0363109074532986	RNA
ENSG00000274286	Factor10	-0.0296876020729542	RNA
ENSG00000229415	Factor1	-0.190818220376968	RNA
ENSG00000229415	Factor2	0.008095882833004	RNA
ENSG00000229415	Factor3	0.0787710249423981	RNA
ENSG00000229415	Factor4	-0.029962157830596	RNA
ENSG00000229415	Factor5	-0.129873692989349	RNA
ENSG00000229415	Factor6	0.00926297251135111	RNA
ENSG00000229415	Factor7	0.0074383351020515	RNA
ENSG00000229415	Factor8	-0.0107425795868039	RNA
ENSG00000229415	Factor9	-0.0644320622086525	RNA
ENSG00000229415	Factor10	0.0554233752191067	RNA
ENSG00000171004	Factor1	0.0284800846129656	RNA
ENSG00000171004	Factor2	0.0363607779145241	RNA
ENSG00000171004	Factor3	-0.00149726669769734	RNA
ENSG00000171004	Factor4	0.0519245378673077	RNA
ENSG00000171004	Factor5	-0.185146555304527	RNA
ENSG00000171004	Factor6	0.177127704024315	RNA
ENSG00000171004	Factor7	0.115050949156284	RNA
ENSG00000171004	Factor8	-0.0853983834385872	RNA
ENSG00000171004	Factor9	-0.0673848614096642	RNA
ENSG00000171004	Factor10	0.0751385390758514	RNA
ENSG00000128918	Factor1	0.167261615395546	RNA
ENSG00000128918	Factor2	0.0731892660260201	RNA
ENSG00000128918	Factor3	-0.230506464838982	RNA
ENSG00000128918	Factor4	-0.0271616578102112	RNA
ENSG00000128918	Factor5	-0.0845243856310844	RNA
ENSG00000128918	Factor6	0.0243097357451916	RNA
ENSG00000128918	Factor7	0.0511182583868504	RNA
ENSG00000128918	Factor8	0.0333270318806171	RNA
ENSG00000128918	Factor9	0.047635693103075	RNA
ENSG00000128918	Factor10	0.0120631903409958	RNA
ENSG00000260807	Factor1	-0.0950555428862572	RNA
ENSG00000260807	Factor2	-0.0227917544543743	RNA
ENSG00000260807	Factor3	0.0140386931598186	RNA
ENSG00000260807	Factor4	0.0137508939951658	RNA
ENSG00000260807	Factor5	0.0243592895567417	RNA
ENSG00000260807	Factor6	0.0440348424017429	RNA
ENSG00000260807	Factor7	-0.22637802362442	RNA
ENSG00000260807	Factor8	0.0878674685955048	RNA
ENSG00000260807	Factor9	0.0819539576768875	RNA
ENSG00000260807	Factor10	-0.00339481607079506	RNA
ENSG00000196092	Factor1	-0.0708981677889824	RNA
ENSG00000196092	Factor2	0.0505029335618019	RNA
ENSG00000196092	Factor3	0.0925654619932175	RNA
ENSG00000196092	Factor4	-0.0391024723649025	RNA
ENSG00000196092	Factor5	-0.0779994800686836	RNA
ENSG00000196092	Factor6	-0.0102626150473952	RNA
ENSG00000196092	Factor7	-0.0572824887931347	RNA
ENSG00000196092	Factor8	-0.130822479724884	RNA
ENSG00000196092	Factor9	0.00739031564444304	RNA
ENSG00000196092	Factor10	-0.178694948554039	RNA
ENSG00000114270	Factor1	0.0587994791567326	RNA
ENSG00000114270	Factor2	0.0238108560442924	RNA
ENSG00000114270	Factor3	-0.16886705160141	RNA
ENSG00000114270	Factor4	0.00962762534618378	RNA
ENSG00000114270	Factor5	-0.0893630161881447	RNA
ENSG00000114270	Factor6	0.0666192173957825	RNA
ENSG00000114270	Factor7	-0.22546498477459	RNA
ENSG00000114270	Factor8	0.0460280254483223	RNA
ENSG00000114270	Factor9	0.260955899953842	RNA
ENSG00000114270	Factor10	-0.0873356610536575	RNA
ENSG00000124237	Factor1	0.0481970496475697	RNA
ENSG00000124237	Factor2	0.0131057696416974	RNA
ENSG00000124237	Factor3	0.109696619212627	RNA
ENSG00000124237	Factor4	-0.0470081120729446	RNA
ENSG00000124237	Factor5	0.0547446869313717	RNA
ENSG00000124237	Factor6	-0.00859888736158609	RNA
ENSG00000124237	Factor7	0.00708860531449318	RNA
ENSG00000124237	Factor8	-0.07865971326828	RNA
ENSG00000124237	Factor9	0.112685762345791	RNA
ENSG00000124237	Factor10	0.0449218340218067	RNA
ENSG00000188282	Factor1	-0.0654877051711082	RNA
ENSG00000188282	Factor2	-0.0275956559926271	RNA
ENSG00000188282	Factor3	-0.14908105134964	RNA
ENSG00000188282	Factor4	-0.0240908693522215	RNA
ENSG00000188282	Factor5	-0.0411629043519497	RNA
ENSG00000188282	Factor6	-0.0289089642465115	RNA
ENSG00000188282	Factor7	-0.175968274474144	RNA
ENSG00000188282	Factor8	-0.0513634867966175	RNA
ENSG00000188282	Factor9	0.20328825712204	RNA
ENSG00000188282	Factor10	-0.0516791045665741	RNA
ENSG00000178882	Factor1	0.0499904341995716	RNA
ENSG00000178882	Factor2	0.0006152288406156	RNA
ENSG00000178882	Factor3	0.075807549059391	RNA
ENSG00000178882	Factor4	0.0271417312324047	RNA
ENSG00000178882	Factor5	-0.0545193888247013	RNA
ENSG00000178882	Factor6	0.014048183336854	RNA
ENSG00000178882	Factor7	0.103569112718105	RNA
ENSG00000178882	Factor8	0.0768309459090233	RNA
ENSG00000178882	Factor9	0.106759704649448	RNA
ENSG00000178882	Factor10	0.0491743050515652	RNA
ENSG00000204970	Factor1	-0.0262388177216053	RNA
ENSG00000204970	Factor2	0.0148025248199701	RNA
ENSG00000204970	Factor3	0.099842295050621	RNA
ENSG00000204970	Factor4	0.0614711344242096	RNA
ENSG00000204970	Factor5	0.0103862816467881	RNA
ENSG00000204970	Factor6	-0.0708499029278755	RNA
ENSG00000204970	Factor7	-0.0410105921328068	RNA
ENSG00000204970	Factor8	-0.096005491912365	RNA
ENSG00000204970	Factor9	0.117763765156269	RNA
ENSG00000204970	Factor10	-0.0318799093365669	RNA
ENSG00000073146	Factor1	-0.0579557009041309	RNA
ENSG00000073146	Factor2	0.0209155473858118	RNA
ENSG00000073146	Factor3	0.0278502851724625	RNA
ENSG00000073146	Factor4	0.0209310334175825	RNA
ENSG00000073146	Factor5	0.207079529762268	RNA
ENSG00000073146	Factor6	-0.0118710938841105	RNA
ENSG00000073146	Factor7	-0.0695824697613716	RNA
ENSG00000073146	Factor8	-0.109336137771606	RNA
ENSG00000073146	Factor9	0.161874666810036	RNA
ENSG00000073146	Factor10	-0.0251900441944599	RNA
ENSG00000260719	Factor1	0.0238539949059486	RNA
ENSG00000260719	Factor2	-0.0707070678472519	RNA
ENSG00000260719	Factor3	-0.017231160774827	RNA
ENSG00000260719	Factor4	0.0677532628178596	RNA
ENSG00000260719	Factor5	0.157968252897263	RNA
ENSG00000260719	Factor6	0.00157173839397728	RNA
ENSG00000260719	Factor7	-0.0201380625367165	RNA
ENSG00000260719	Factor8	0.013978417031467	RNA
ENSG00000260719	Factor9	0.180556938052177	RNA
ENSG00000260719	Factor10	0.0188843421638012	RNA
ENSG00000102271	Factor1	0.0649096444249153	RNA
ENSG00000102271	Factor2	0.03850432112813	RNA
ENSG00000102271	Factor3	-0.228919327259064	RNA
ENSG00000102271	Factor4	-0.0852348953485489	RNA
ENSG00000102271	Factor5	-0.051534678786993	RNA
ENSG00000102271	Factor6	0.0760543942451477	RNA
ENSG00000102271	Factor7	0.0712127089500427	RNA
ENSG00000102271	Factor8	0.0296469070017338	RNA
ENSG00000102271	Factor9	0.0095170084387064	RNA
ENSG00000102271	Factor10	0.1434156447649	RNA
ENSG00000118785	Factor1	-0.0680200681090355	RNA
ENSG00000118785	Factor2	0.00895065069198608	RNA
ENSG00000118785	Factor3	0.0267626158893108	RNA
ENSG00000118785	Factor4	-0.104392930865288	RNA
ENSG00000118785	Factor5	0.0105653088539839	RNA
ENSG00000118785	Factor6	-0.125950634479523	RNA
ENSG00000118785	Factor7	-0.0132806757465005	RNA
ENSG00000118785	Factor8	-0.179296180605888	RNA
ENSG00000118785	Factor9	0.039635743945837	RNA
ENSG00000118785	Factor10	-0.088537834584713	RNA
ENSG00000138079	Factor1	-0.0834624543786049	RNA
ENSG00000138079	Factor2	0.0331090316176414	RNA
ENSG00000138079	Factor3	0.0337158292531967	RNA
ENSG00000138079	Factor4	-0.081231489777565	RNA
ENSG00000138079	Factor5	-0.0665136873722076	RNA
ENSG00000138079	Factor6	-0.0324871316552162	RNA
ENSG00000138079	Factor7	0.0937793031334877	RNA
ENSG00000138079	Factor8	-0.0682720169425011	RNA
ENSG00000138079	Factor9	0.064386710524559	RNA
ENSG00000138079	Factor10	-0.0593069605529308	RNA
ENSG00000262406	Factor1	-0.0341458357870579	RNA
ENSG00000262406	Factor2	-0.00977443717420101	RNA
ENSG00000262406	Factor3	-0.0231344550848007	RNA
ENSG00000262406	Factor4	-0.0706570893526077	RNA
ENSG00000262406	Factor5	-0.078923799097538	RNA
ENSG00000262406	Factor6	-0.095991775393486	RNA
ENSG00000262406	Factor7	0.00498022045940161	RNA
ENSG00000262406	Factor8	-0.119762301445007	RNA
ENSG00000262406	Factor9	-0.0252769775688648	RNA
ENSG00000262406	Factor10	-0.0883722007274628	RNA
ENSG00000162520	Factor1	0.113359875977039	RNA
ENSG00000162520	Factor2	0.0744619816541672	RNA
ENSG00000162520	Factor3	-0.144249483942986	RNA
ENSG00000162520	Factor4	-0.0238919537514448	RNA
ENSG00000162520	Factor5	-0.0729901865124702	RNA
ENSG00000162520	Factor6	0.154657110571861	RNA
ENSG00000162520	Factor7	0.0866522714495659	RNA
ENSG00000162520	Factor8	-0.137279361486435	RNA
ENSG00000162520	Factor9	-0.0415714792907238	RNA
ENSG00000162520	Factor10	-0.00188499945215881	RNA
ENSG00000116031	Factor1	0.0182979162782431	RNA
ENSG00000116031	Factor2	0.00392381707206368	RNA
ENSG00000116031	Factor3	-0.10122586786747	RNA
ENSG00000116031	Factor4	-0.0795370116829872	RNA
ENSG00000116031	Factor5	-0.143370255827904	RNA
ENSG00000116031	Factor6	-0.0143925733864307	RNA
ENSG00000116031	Factor7	0.0810100883245468	RNA
ENSG00000116031	Factor8	0.0272173564881086	RNA
ENSG00000116031	Factor9	0.113390266895294	RNA
ENSG00000116031	Factor10	-0.159626618027687	RNA
ENSG00000274956	Factor1	0.0334016345441341	RNA
ENSG00000274956	Factor2	0.0363883934915066	RNA
ENSG00000274956	Factor3	-0.22896209359169	RNA
ENSG00000274956	Factor4	-0.011676887050271	RNA
ENSG00000274956	Factor5	-0.0354938879609108	RNA
ENSG00000274956	Factor6	0.0425957441329956	RNA
ENSG00000274956	Factor7	0.100662559270859	RNA
ENSG00000274956	Factor8	-0.0142441233620048	RNA
ENSG00000274956	Factor9	-0.0712506845593452	RNA
ENSG00000274956	Factor10	0.134469255805016	RNA
ENSG00000263427	Factor1	0.0947753489017487	RNA
ENSG00000263427	Factor2	0.0010990418959409	RNA
ENSG00000263427	Factor3	-0.0422633849084377	RNA
ENSG00000263427	Factor4	0.121325626969337	RNA
ENSG00000263427	Factor5	0.0486991591751575	RNA
ENSG00000263427	Factor6	-0.179536774754524	RNA
ENSG00000263427	Factor7	0.083543136715889	RNA
ENSG00000263427	Factor8	0.000354308023815975	RNA
ENSG00000263427	Factor9	0.185753524303436	RNA
ENSG00000263427	Factor10	0.0131190465763211	RNA
ENSG00000123570	Factor1	0.126140803098679	RNA
ENSG00000123570	Factor2	0.0546814650297165	RNA
ENSG00000123570	Factor3	-0.216665208339691	RNA
ENSG00000123570	Factor4	-0.0129279959946871	RNA
ENSG00000123570	Factor5	-0.112041719257832	RNA
ENSG00000123570	Factor6	0.183665677905083	RNA
ENSG00000123570	Factor7	0.072604700922966	RNA
ENSG00000123570	Factor8	-0.05391950532794	RNA
ENSG00000123570	Factor9	0.00054376240586862	RNA
ENSG00000123570	Factor10	0.0643082112073898	RNA
ENSG00000185615	Factor1	-0.140928536653519	RNA
ENSG00000185615	Factor2	-0.0302167534828186	RNA
ENSG00000185615	Factor3	0.0506755672395229	RNA
ENSG00000185615	Factor4	0.0444288514554501	RNA
ENSG00000185615	Factor5	-0.0285505149513483	RNA
ENSG00000185615	Factor6	0.0420735366642475	RNA
ENSG00000185615	Factor7	-0.197737246751785	RNA
ENSG00000185615	Factor8	0.0589429065585136	RNA
ENSG00000185615	Factor9	0.00589432520791888	RNA
ENSG00000185615	Factor10	0.0256053116172552	RNA
ENSG00000242516	Factor1	-0.0349123291671276	RNA
ENSG00000242516	Factor2	0.0013353266986087	RNA
ENSG00000242516	Factor3	-0.0508993975818157	RNA
ENSG00000242516	Factor4	0.000115006565465592	RNA
ENSG00000242516	Factor5	-0.0937571823596954	RNA
ENSG00000242516	Factor6	-0.00406340602785349	RNA
ENSG00000242516	Factor7	0.0567096173763275	RNA
ENSG00000242516	Factor8	0.0234088785946369	RNA
ENSG00000242516	Factor9	0.0426174625754356	RNA
ENSG00000242516	Factor10	-0.0796948745846748	RNA
ENSG00000166796	Factor1	-0.0445299446582794	RNA
ENSG00000166796	Factor2	-0.0179620441049337	RNA
ENSG00000166796	Factor3	-0.0289804190397263	RNA
ENSG00000166796	Factor4	0.0423989593982697	RNA
ENSG00000166796	Factor5	-0.0372847504913807	RNA
ENSG00000166796	Factor6	-0.00913092587143183	RNA
ENSG00000166796	Factor7	-0.0183976497501135	RNA
ENSG00000166796	Factor8	-0.031949408352375	RNA
ENSG00000166796	Factor9	0.0530384369194508	RNA
ENSG00000166796	Factor10	-0.00733600463718176	RNA
ENSG00000211696	Factor1	0.118755884468555	RNA
ENSG00000211696	Factor2	-0.0324537046253681	RNA
ENSG00000211696	Factor3	-0.0361347757279873	RNA
ENSG00000211696	Factor4	0.0252078976482153	RNA
ENSG00000211696	Factor5	0.0328731685876846	RNA
ENSG00000211696	Factor6	-0.00778785953298211	RNA
ENSG00000211696	Factor7	0.180955424904823	RNA
ENSG00000211696	Factor8	0.117647685110569	RNA
ENSG00000211696	Factor9	0.0429841317236423	RNA
ENSG00000211696	Factor10	-0.010077603161335	RNA
ENSG00000089685	Factor1	-0.194961622357368	RNA
ENSG00000089685	Factor2	-0.0211262349039316	RNA
ENSG00000089685	Factor3	0.145028337836266	RNA
ENSG00000089685	Factor4	-0.00199873629026115	RNA
ENSG00000089685	Factor5	0.074321910738945	RNA
ENSG00000089685	Factor6	0.000917054654564708	RNA
ENSG00000089685	Factor7	-0.0791294947266579	RNA
ENSG00000089685	Factor8	-0.117608115077019	RNA
ENSG00000089685	Factor9	0.0124690933153033	RNA
ENSG00000089685	Factor10	-0.0952622145414352	RNA
ENSG00000161249	Factor1	0.117458842694759	RNA
ENSG00000161249	Factor2	0.0115486718714237	RNA
ENSG00000161249	Factor3	-0.116435885429382	RNA
ENSG00000161249	Factor4	-0.0744567289948463	RNA
ENSG00000161249	Factor5	-0.187162026762962	RNA
ENSG00000161249	Factor6	0.0226207561790943	RNA
ENSG00000161249	Factor7	0.0616334415972233	RNA
ENSG00000161249	Factor8	0.046981755644083	RNA
ENSG00000161249	Factor9	0.197709187865257	RNA
ENSG00000161249	Factor10	-0.0431941822171211	RNA
ENSG00000075886	Factor1	0.0376125648617744	RNA
ENSG00000075886	Factor2	0.0216792300343513	RNA
ENSG00000075886	Factor3	0.0878269001841545	RNA
ENSG00000075886	Factor4	-0.0346871204674244	RNA
ENSG00000075886	Factor5	-0.015961118042469	RNA
ENSG00000075886	Factor6	0.0670003592967987	RNA
ENSG00000075886	Factor7	0.14247353374958	RNA
ENSG00000075886	Factor8	0.181610137224197	RNA
ENSG00000075886	Factor9	0.063553161919117	RNA
ENSG00000075886	Factor10	0.0712126418948174	RNA
ENSG00000183742	Factor1	-0.0381335690617561	RNA
ENSG00000183742	Factor2	-0.0659950226545334	RNA
ENSG00000183742	Factor3	-0.147648334503174	RNA
ENSG00000183742	Factor4	-0.068324975669384	RNA
ENSG00000183742	Factor5	-0.133902430534363	RNA
ENSG00000183742	Factor6	-0.0632631853222847	RNA
ENSG00000183742	Factor7	0.100243858993053	RNA
ENSG00000183742	Factor8	-0.0394592992961407	RNA
ENSG00000183742	Factor9	0.158444121479988	RNA
ENSG00000183742	Factor10	-0.0670784413814545	RNA
ENSG00000175121	Factor1	0.00655103474855423	RNA
ENSG00000175121	Factor2	-0.00683029275387526	RNA
ENSG00000175121	Factor3	0.093913622200489	RNA
ENSG00000175121	Factor4	-0.0194749496877193	RNA
ENSG00000175121	Factor5	-0.0323421433568001	RNA
ENSG00000175121	Factor6	-0.0152779100462794	RNA
ENSG00000175121	Factor7	0.0583214685320854	RNA
ENSG00000175121	Factor8	0.0594908148050308	RNA
ENSG00000175121	Factor9	0.127109289169312	RNA
ENSG00000175121	Factor10	-0.0362747944891453	RNA
ENSG00000279712	Factor1	-0.118955180048943	RNA
ENSG00000279712	Factor2	0.0837901532649994	RNA
ENSG00000279712	Factor3	0.136464059352875	RNA
ENSG00000279712	Factor4	-0.00793510396033525	RNA
ENSG00000279712	Factor5	-0.0723957121372223	RNA
ENSG00000279712	Factor6	-0.136664569377899	RNA
ENSG00000279712	Factor7	-0.12542387843132	RNA
ENSG00000279712	Factor8	-0.0554674826562405	RNA
ENSG00000279712	Factor9	0.0648061186075211	RNA
ENSG00000279712	Factor10	0.0222386457026005	RNA
ENSG00000196932	Factor1	0.0217763390392065	RNA
ENSG00000196932	Factor2	0.0237125270068645	RNA
ENSG00000196932	Factor3	0.0487775653600693	RNA
ENSG00000196932	Factor4	0.000121748249512166	RNA
ENSG00000196932	Factor5	-0.130971863865852	RNA
ENSG00000196932	Factor6	-0.117745816707611	RNA
ENSG00000196932	Factor7	0.100178718566895	RNA
ENSG00000196932	Factor8	-0.183496922254562	RNA
ENSG00000196932	Factor9	0.0187541302293539	RNA
ENSG00000196932	Factor10	-0.000421456032199785	RNA
ENSG00000158458	Factor1	0.116482436656952	RNA
ENSG00000158458	Factor2	0.0137190874665976	RNA
ENSG00000158458	Factor3	-0.153007209300995	RNA
ENSG00000158458	Factor4	0.0113640408962965	RNA
ENSG00000158458	Factor5	-0.169689550995827	RNA
ENSG00000158458	Factor6	0.10461637377739	RNA
ENSG00000158458	Factor7	0.0562045052647591	RNA
ENSG00000158458	Factor8	0.0763385072350502	RNA
ENSG00000158458	Factor9	0.148269191384315	RNA
ENSG00000158458	Factor10	-0.115658290684223	RNA
ENSG00000214870	Factor1	-0.152173444628716	RNA
ENSG00000214870	Factor2	0.0555409789085388	RNA
ENSG00000214870	Factor3	0.120091259479523	RNA
ENSG00000214870	Factor4	0.0561724081635475	RNA
ENSG00000214870	Factor5	-0.0953549817204475	RNA
ENSG00000214870	Factor6	-0.128443107008934	RNA
ENSG00000214870	Factor7	0.0415469259023666	RNA
ENSG00000214870	Factor8	-0.0815539509057999	RNA
ENSG00000214870	Factor9	0.0485932566225529	RNA
ENSG00000214870	Factor10	0.0281017553061247	RNA
ENSG00000241945	Factor1	0.0328573696315289	RNA
ENSG00000241945	Factor2	-0.0193303860723972	RNA
ENSG00000241945	Factor3	0.0227731000632048	RNA
ENSG00000241945	Factor4	0.0796355605125427	RNA
ENSG00000241945	Factor5	-0.00436603231355548	RNA
ENSG00000241945	Factor6	-0.0571099184453487	RNA
ENSG00000241945	Factor7	0.0179772526025772	RNA
ENSG00000241945	Factor8	-0.13112847507	RNA
ENSG00000241945	Factor9	0.096210278570652	RNA
ENSG00000241945	Factor10	0.0485789068043232	RNA
ENSG00000172201	Factor1	0.0729150250554085	RNA
ENSG00000172201	Factor2	0.0159461982548237	RNA
ENSG00000172201	Factor3	-0.0837928876280785	RNA
ENSG00000172201	Factor4	-0.028476981446147	RNA
ENSG00000172201	Factor5	-0.147435247898102	RNA
ENSG00000172201	Factor6	0.150475308299065	RNA
ENSG00000172201	Factor7	0.131440356373787	RNA
ENSG00000172201	Factor8	-0.0982747226953506	RNA
ENSG00000172201	Factor9	0.142127722501755	RNA
ENSG00000172201	Factor10	-0.0195211805403233	RNA
ENSG00000176769	Factor1	-0.0403208807110786	RNA
ENSG00000176769	Factor2	-0.011070023290813	RNA
ENSG00000176769	Factor3	0.0178610738366842	RNA
ENSG00000176769	Factor4	0.083154022693634	RNA
ENSG00000176769	Factor5	-0.048744410276413	RNA
ENSG00000176769	Factor6	0.0744945108890533	RNA
ENSG00000176769	Factor7	0.0224287752062082	RNA
ENSG00000176769	Factor8	-0.0326046831905842	RNA
ENSG00000176769	Factor9	0.0908509865403175	RNA
ENSG00000176769	Factor10	0.0440226681530476	RNA
ENSG00000176402	Factor1	0.113996677100658	RNA
ENSG00000176402	Factor2	0.00870557129383087	RNA
ENSG00000176402	Factor3	-0.137848615646362	RNA
ENSG00000176402	Factor4	0.0994843617081642	RNA
ENSG00000176402	Factor5	-0.0461544990539551	RNA
ENSG00000176402	Factor6	-0.169545024633408	RNA
ENSG00000176402	Factor7	0.0513772740960121	RNA
ENSG00000176402	Factor8	0.0107239903882146	RNA
ENSG00000176402	Factor9	0.0719769448041916	RNA
ENSG00000176402	Factor10	-0.0770576819777489	RNA
ENSG00000121769	Factor1	0.119709029793739	RNA
ENSG00000121769	Factor2	0.102176256477833	RNA
ENSG00000121769	Factor3	-0.264340400695801	RNA
ENSG00000121769	Factor4	-0.0819060131907463	RNA
ENSG00000121769	Factor5	-0.0846178904175758	RNA
ENSG00000121769	Factor6	0.024069257080555	RNA
ENSG00000121769	Factor7	-0.0102665452286601	RNA
ENSG00000121769	Factor8	0.00308256410062313	RNA
ENSG00000121769	Factor9	-0.00664731999859214	RNA
ENSG00000121769	Factor10	0.0367602035403252	RNA
ENSG00000184368	Factor1	0.0906614288687706	RNA
ENSG00000184368	Factor2	0.00782334804534912	RNA
ENSG00000184368	Factor3	-0.104323297739029	RNA
ENSG00000184368	Factor4	0.0895775258541107	RNA
ENSG00000184368	Factor5	0.0822689905762672	RNA
ENSG00000184368	Factor6	-0.00671861972659826	RNA
ENSG00000184368	Factor7	0.0624261014163494	RNA
ENSG00000184368	Factor8	0.0556770600378513	RNA
ENSG00000184368	Factor9	0.0521917082369328	RNA
ENSG00000184368	Factor10	0.00888554845005274	RNA
ENSG00000105877	Factor1	0.0344828702509403	RNA
ENSG00000105877	Factor2	-0.0225110445171595	RNA
ENSG00000105877	Factor3	-0.0976276695728302	RNA
ENSG00000105877	Factor4	-0.0840752199292183	RNA
ENSG00000105877	Factor5	-0.164832219481468	RNA
ENSG00000105877	Factor6	-0.035876952111721	RNA
ENSG00000105877	Factor7	-0.0074518877081573	RNA
ENSG00000105877	Factor8	0.0175597779452801	RNA
ENSG00000105877	Factor9	0.244282826781273	RNA
ENSG00000105877	Factor10	0.0114921955391765	RNA
ENSG00000130038	Factor1	0.0656158030033112	RNA
ENSG00000130038	Factor2	0.0401686169207096	RNA
ENSG00000130038	Factor3	-0.0942524671554565	RNA
ENSG00000130038	Factor4	-0.0163159072399139	RNA
ENSG00000130038	Factor5	-0.0862633287906647	RNA
ENSG00000130038	Factor6	-0.102631084620953	RNA
ENSG00000130038	Factor7	0.142442241311073	RNA
ENSG00000130038	Factor8	-0.104675874114037	RNA
ENSG00000130038	Factor9	0.140629693865776	RNA
ENSG00000130038	Factor10	-0.0421447679400444	RNA
ENSG00000223382	Factor1	0.105824060738087	RNA
ENSG00000223382	Factor2	0.063144326210022	RNA
ENSG00000223382	Factor3	-0.241637423634529	RNA
ENSG00000223382	Factor4	-0.0227889958769083	RNA
ENSG00000223382	Factor5	-0.0859931334853172	RNA
ENSG00000223382	Factor6	0.127903774380684	RNA
ENSG00000223382	Factor7	0.00586164090782404	RNA
ENSG00000223382	Factor8	0.006438915617764	RNA
ENSG00000223382	Factor9	-0.00463961251080036	RNA
ENSG00000223382	Factor10	0.033882100135088	RNA
ENSG00000155966	Factor1	0.0719771608710289	RNA
ENSG00000155966	Factor2	0.0506742782890797	RNA
ENSG00000155966	Factor3	-0.0971282422542572	RNA
ENSG00000155966	Factor4	0.0319224521517754	RNA
ENSG00000155966	Factor5	-0.172611847519875	RNA
ENSG00000155966	Factor6	0.193911924958229	RNA
ENSG00000155966	Factor7	0.0713857859373093	RNA
ENSG00000155966	Factor8	-0.0246015712618828	RNA
ENSG00000155966	Factor9	0.067169725894928	RNA
ENSG00000155966	Factor10	0.0194654781371355	RNA
ENSG00000148798	Factor1	-0.0181115418672562	RNA
ENSG00000148798	Factor2	0.00789135042577982	RNA
ENSG00000148798	Factor3	-0.065981350839138	RNA
ENSG00000148798	Factor4	-0.0580716244876385	RNA
ENSG00000148798	Factor5	-0.0213899407535791	RNA
ENSG00000148798	Factor6	0.0131260007619858	RNA
ENSG00000148798	Factor7	0.119723819196224	RNA
ENSG00000148798	Factor8	0.0943120867013931	RNA
ENSG00000148798	Factor9	0.179881453514099	RNA
ENSG00000148798	Factor10	0.00670416979119182	RNA
ENSG00000165548	Factor1	-0.0537225417792797	RNA
ENSG00000165548	Factor2	0.0299324430525303	RNA
ENSG00000165548	Factor3	0.132289916276932	RNA
ENSG00000165548	Factor4	-0.0169829856604338	RNA
ENSG00000165548	Factor5	-0.124764576554298	RNA
ENSG00000165548	Factor6	-0.0524333715438843	RNA
ENSG00000165548	Factor7	0.0918275862932205	RNA
ENSG00000165548	Factor8	0.0151115227490664	RNA
ENSG00000165548	Factor9	0.0848534628748894	RNA
ENSG00000165548	Factor10	-0.0026351478882134	RNA
ENSG00000006071	Factor1	0.0895571485161781	RNA
ENSG00000006071	Factor2	0.0485498830676079	RNA
ENSG00000006071	Factor3	0.110472738742828	RNA
ENSG00000006071	Factor4	0.0111960535869002	RNA
ENSG00000006071	Factor5	-0.165893569588661	RNA
ENSG00000006071	Factor6	-0.0123628191649914	RNA
ENSG00000006071	Factor7	-0.00787344574928284	RNA
ENSG00000006071	Factor8	0.0117969186976552	RNA
ENSG00000006071	Factor9	0.0775258913636208	RNA
ENSG00000006071	Factor10	-0.0459622368216515	RNA
ENSG00000204618	Factor1	0.103140808641911	RNA
ENSG00000204618	Factor2	-0.00961731933057308	RNA
ENSG00000204618	Factor3	-0.0955574214458466	RNA
ENSG00000204618	Factor4	0.00738265505060554	RNA
ENSG00000204618	Factor5	-0.0751994624733925	RNA
ENSG00000204618	Factor6	-0.0995374694466591	RNA
ENSG00000204618	Factor7	0.0611580274999142	RNA
ENSG00000204618	Factor8	0.0736532807350159	RNA
ENSG00000204618	Factor9	0.140704497694969	RNA
ENSG00000204618	Factor10	-0.0939358919858932	RNA
ENSG00000230453	Factor1	0.053741168230772	RNA
ENSG00000230453	Factor2	-0.0388810820877552	RNA
ENSG00000230453	Factor3	-0.0904614329338074	RNA
ENSG00000230453	Factor4	-0.0396956615149975	RNA
ENSG00000230453	Factor5	0.0397060588002205	RNA
ENSG00000230453	Factor6	0.029613284394145	RNA
ENSG00000230453	Factor7	0.03708715736866	RNA
ENSG00000230453	Factor8	0.0740055814385414	RNA
ENSG00000230453	Factor9	0.21838766336441	RNA
ENSG00000230453	Factor10	0.039008978754282	RNA
ENSG00000110148	Factor1	0.0451197698712349	RNA
ENSG00000110148	Factor2	-0.0339448899030685	RNA
ENSG00000110148	Factor3	-0.0406539067625999	RNA
ENSG00000110148	Factor4	0.00436953920871019	RNA
ENSG00000110148	Factor5	-0.104553028941154	RNA
ENSG00000110148	Factor6	-0.0292277727276087	RNA
ENSG00000110148	Factor7	0.104454942047596	RNA
ENSG00000110148	Factor8	0.168246105313301	RNA
ENSG00000110148	Factor9	0.14557771384716	RNA
ENSG00000110148	Factor10	0.0569353327155113	RNA
ENSG00000145736	Factor1	-0.0119914580136538	RNA
ENSG00000145736	Factor2	-0.000264587666606531	RNA
ENSG00000145736	Factor3	-0.0858750119805336	RNA
ENSG00000145736	Factor4	-0.064972884953022	RNA
ENSG00000145736	Factor5	0.0491731241345406	RNA
ENSG00000145736	Factor6	-0.0546924136579037	RNA
ENSG00000145736	Factor7	-0.0407405905425549	RNA
ENSG00000145736	Factor8	0.00860678590834141	RNA
ENSG00000145736	Factor9	0.0797511115670204	RNA
ENSG00000145736	Factor10	-0.0138532174751163	RNA
ENSG00000068976	Factor1	0.142492428421974	RNA
ENSG00000068976	Factor2	0.0886762216687202	RNA
ENSG00000068976	Factor3	-0.271626472473145	RNA
ENSG00000068976	Factor4	-0.0238579194992781	RNA
ENSG00000068976	Factor5	-0.0479486472904682	RNA
ENSG00000068976	Factor6	0.0744598135352135	RNA
ENSG00000068976	Factor7	0.0331152863800526	RNA
ENSG00000068976	Factor8	0.0728474631905556	RNA
ENSG00000068976	Factor9	0.0327384918928146	RNA
ENSG00000068976	Factor10	0.0449914149940014	RNA
ENSG00000134207	Factor1	-0.144082471728325	RNA
ENSG00000134207	Factor2	-0.0189918950200081	RNA
ENSG00000134207	Factor3	-0.0323763601481915	RNA
ENSG00000134207	Factor4	-0.0526600554585457	RNA
ENSG00000134207	Factor5	-0.116246424615383	RNA
ENSG00000134207	Factor6	0.0193977244198322	RNA
ENSG00000134207	Factor7	0.0750145688652992	RNA
ENSG00000134207	Factor8	-0.0140942204743624	RNA
ENSG00000134207	Factor9	0.111481986939907	RNA
ENSG00000134207	Factor10	0.000941253616474569	RNA
ENSG00000145358	Factor1	0.0771032050251961	RNA
ENSG00000145358	Factor2	0.0303738377988338	RNA
ENSG00000145358	Factor3	-0.16720087826252	RNA
ENSG00000145358	Factor4	-0.0271304920315742	RNA
ENSG00000145358	Factor5	-0.0812844187021255	RNA
ENSG00000145358	Factor6	0.159520894289017	RNA
ENSG00000145358	Factor7	0.0487800464034081	RNA
ENSG00000145358	Factor8	-0.106903426349163	RNA
ENSG00000145358	Factor9	-0.0190285947173834	RNA
ENSG00000145358	Factor10	0.0753393098711967	RNA
ENSG00000058866	Factor1	0.0931783467531204	RNA
ENSG00000058866	Factor2	0.0394591428339481	RNA
ENSG00000058866	Factor3	-0.193171262741089	RNA
ENSG00000058866	Factor4	0.0361857153475285	RNA
ENSG00000058866	Factor5	-0.08106679469347	RNA
ENSG00000058866	Factor6	0.193025216460228	RNA
ENSG00000058866	Factor7	0.0194471180438995	RNA
ENSG00000058866	Factor8	-0.0699523761868477	RNA
ENSG00000058866	Factor9	-0.0856867730617523	RNA
ENSG00000058866	Factor10	0.0304695814847946	RNA
ENSG00000184012	Factor1	0.000858988438267261	RNA
ENSG00000184012	Factor2	-0.0518209300935268	RNA
ENSG00000184012	Factor3	0.0734109431505203	RNA
ENSG00000184012	Factor4	0.0493909418582916	RNA
ENSG00000184012	Factor5	0.180623158812523	RNA
ENSG00000184012	Factor6	-0.0552937425673008	RNA
ENSG00000184012	Factor7	0.20177885890007	RNA
ENSG00000184012	Factor8	0.0605861358344555	RNA
ENSG00000184012	Factor9	0.163782924413681	RNA
ENSG00000184012	Factor10	0.0228509102016687	RNA
ENSG00000010310	Factor1	0.0196494180709124	RNA
ENSG00000010310	Factor2	-0.0480797439813614	RNA
ENSG00000010310	Factor3	-0.0939449295401573	RNA
ENSG00000010310	Factor4	-0.0426634326577187	RNA
ENSG00000010310	Factor5	-0.124098487198353	RNA
ENSG00000010310	Factor6	-0.0212360639125109	RNA
ENSG00000010310	Factor7	-0.125527158379555	RNA
ENSG00000010310	Factor8	0.00980320386588573	RNA
ENSG00000010310	Factor9	0.292948246002197	RNA
ENSG00000010310	Factor10	-0.0657001510262489	RNA
ENSG00000107796	Factor1	0.147961363196373	RNA
ENSG00000107796	Factor2	0.110304161906242	RNA
ENSG00000107796	Factor3	-0.215508669614792	RNA
ENSG00000107796	Factor4	-0.0295466780662537	RNA
ENSG00000107796	Factor5	-0.115869663655758	RNA
ENSG00000107796	Factor6	0.106815934181213	RNA
ENSG00000107796	Factor7	0.0344138294458389	RNA
ENSG00000107796	Factor8	-0.0692909881472588	RNA
ENSG00000107796	Factor9	-0.0167720466852188	RNA
ENSG00000107796	Factor10	-0.0427129901945591	RNA
ENSG00000232806	Factor1	-0.0644611045718193	RNA
ENSG00000232806	Factor2	0.0044540474191308	RNA
ENSG00000232806	Factor3	0.0607940852642059	RNA
ENSG00000232806	Factor4	0.0836854875087738	RNA
ENSG00000232806	Factor5	0.133800134062767	RNA
ENSG00000232806	Factor6	-0.109047085046768	RNA
ENSG00000232806	Factor7	0.000858100713230669	RNA
ENSG00000232806	Factor8	-0.109845474362373	RNA
ENSG00000232806	Factor9	-0.0258653629571199	RNA
ENSG00000232806	Factor10	0.119055055081844	RNA
ENSG00000125813	Factor1	-0.137216880917549	RNA
ENSG00000125813	Factor2	0.0533038787543774	RNA
ENSG00000125813	Factor3	0.125769153237343	RNA
ENSG00000125813	Factor4	-0.0311027150601149	RNA
ENSG00000125813	Factor5	-0.140403807163239	RNA
ENSG00000125813	Factor6	-0.101949788630009	RNA
ENSG00000125813	Factor7	-0.0291376374661922	RNA
ENSG00000125813	Factor8	-0.00875086896121502	RNA
ENSG00000125813	Factor9	-0.0672021359205246	RNA
ENSG00000125813	Factor10	0.0668568760156631	RNA
ENSG00000153093	Factor1	0.0532243512570858	RNA
ENSG00000153093	Factor2	-0.017647897824645	RNA
ENSG00000153093	Factor3	0.0263067316263914	RNA
ENSG00000153093	Factor4	0.102238871157169	RNA
ENSG00000153093	Factor5	0.0586542449891567	RNA
ENSG00000153093	Factor6	-0.148324847221375	RNA
ENSG00000153093	Factor7	0.162233635783195	RNA
ENSG00000153093	Factor8	0.0372552052140236	RNA
ENSG00000153093	Factor9	0.28168398141861	RNA
ENSG00000153093	Factor10	0.0456169210374355	RNA
ENSG00000267121	Factor1	-0.129731044173241	RNA
ENSG00000267121	Factor2	-0.0246791355311871	RNA
ENSG00000267121	Factor3	-0.079535186290741	RNA
ENSG00000267121	Factor4	-0.0123097449541092	RNA
ENSG00000267121	Factor5	-0.0460918173193932	RNA
ENSG00000267121	Factor6	0.0824696645140648	RNA
ENSG00000267121	Factor7	-0.254657536745071	RNA
ENSG00000267121	Factor8	-0.0593688078224659	RNA
ENSG00000267121	Factor9	0.182484894990921	RNA
ENSG00000267121	Factor10	-0.0609886981546879	RNA
ENSG00000138400	Factor1	-0.0496501065790653	RNA
ENSG00000138400	Factor2	-0.00949792191386223	RNA
ENSG00000138400	Factor3	0.0282332058995962	RNA
ENSG00000138400	Factor4	0.0388336069881916	RNA
ENSG00000138400	Factor5	-0.0581647679209709	RNA
ENSG00000138400	Factor6	0.00730761094018817	RNA
ENSG00000138400	Factor7	-0.036653459072113	RNA
ENSG00000138400	Factor8	-0.122996680438519	RNA
ENSG00000138400	Factor9	0.12067323923111	RNA
ENSG00000138400	Factor10	0.0790499523282051	RNA
ENSG00000283633	Factor1	0.0463436655700207	RNA
ENSG00000283633	Factor2	-0.01405034866184	RNA
ENSG00000283633	Factor3	-0.160401806235313	RNA
ENSG00000283633	Factor4	0.0353087373077869	RNA
ENSG00000283633	Factor5	0.0660550370812416	RNA
ENSG00000283633	Factor6	0.0221549887210131	RNA
ENSG00000283633	Factor7	0.0259777791798115	RNA
ENSG00000283633	Factor8	0.0825696885585785	RNA
ENSG00000283633	Factor9	-0.00509081967175007	RNA
ENSG00000283633	Factor10	0.0540681704878807	RNA
ENSG00000179023	Factor1	-0.0580308884382248	RNA
ENSG00000179023	Factor2	-0.0416027829051018	RNA
ENSG00000179023	Factor3	-0.0459528081119061	RNA
ENSG00000179023	Factor4	0.00210225465707481	RNA
ENSG00000179023	Factor5	-0.149015471339226	RNA
ENSG00000179023	Factor6	-0.167344301939011	RNA
ENSG00000179023	Factor7	-0.0135513758286834	RNA
ENSG00000179023	Factor8	-0.101839832961559	RNA
ENSG00000179023	Factor9	0.0958308354020119	RNA
ENSG00000179023	Factor10	0.0433056205511093	RNA
ENSG00000282840	Factor1	0.101358078420162	RNA
ENSG00000282840	Factor2	0.0402351804077625	RNA
ENSG00000282840	Factor3	-0.127472594380379	RNA
ENSG00000282840	Factor4	0.0127038769423962	RNA
ENSG00000282840	Factor5	-0.0822918936610222	RNA
ENSG00000282840	Factor6	0.188786625862122	RNA
ENSG00000282840	Factor7	0.0486873127520084	RNA
ENSG00000282840	Factor8	-0.161904647946358	RNA
ENSG00000282840	Factor9	-0.0632266029715538	RNA
ENSG00000282840	Factor10	0.0195564441382885	RNA
ENSG00000125788	Factor1	-0.00165847898460925	RNA
ENSG00000125788	Factor2	0.0292666330933571	RNA
ENSG00000125788	Factor3	0.0036669431719929	RNA
ENSG00000125788	Factor4	0.108860783278942	RNA
ENSG00000125788	Factor5	-0.0438169166445732	RNA
ENSG00000125788	Factor6	-0.0101437950506806	RNA
ENSG00000125788	Factor7	-0.0991045832633972	RNA
ENSG00000125788	Factor8	-0.0124978721141815	RNA
ENSG00000125788	Factor9	0.128092244267464	RNA
ENSG00000125788	Factor10	0.00592826306819916	RNA
ENSG00000008226	Factor1	0.0137828756123781	RNA
ENSG00000008226	Factor2	-0.0128194903954864	RNA
ENSG00000008226	Factor3	-0.0611728169023991	RNA
ENSG00000008226	Factor4	0.0223839152604342	RNA
ENSG00000008226	Factor5	-0.113145783543587	RNA
ENSG00000008226	Factor6	-0.0319028757512569	RNA
ENSG00000008226	Factor7	-0.0513085722923279	RNA
ENSG00000008226	Factor8	-0.0182496067136526	RNA
ENSG00000008226	Factor9	0.304517656564713	RNA
ENSG00000008226	Factor10	0.0672812908887863	RNA
ENSG00000053108	Factor1	-0.056581899523735	RNA
ENSG00000053108	Factor2	-0.0271183643490076	RNA
ENSG00000053108	Factor3	-0.0575996972620487	RNA
ENSG00000053108	Factor4	0.00915245618671179	RNA
ENSG00000053108	Factor5	-0.108749136328697	RNA
ENSG00000053108	Factor6	-0.0962816029787064	RNA
ENSG00000053108	Factor7	0.137545347213745	RNA
ENSG00000053108	Factor8	0.0963216051459312	RNA
ENSG00000053108	Factor9	0.125999063253403	RNA
ENSG00000053108	Factor10	-0.0107986181974411	RNA
ENSG00000198597	Factor1	0.0819712355732918	RNA
ENSG00000198597	Factor2	0.0328185334801674	RNA
ENSG00000198597	Factor3	-0.0916281491518021	RNA
ENSG00000198597	Factor4	0.00509353261440992	RNA
ENSG00000198597	Factor5	-0.130049541592598	RNA
ENSG00000198597	Factor6	0.219045370817184	RNA
ENSG00000198597	Factor7	0.0640510022640228	RNA
ENSG00000198597	Factor8	-0.131686046719551	RNA
ENSG00000198597	Factor9	0.00929183978587389	RNA
ENSG00000198597	Factor10	-0.0649004429578781	RNA
ENSG00000150394	Factor1	0.0576144456863403	RNA
ENSG00000150394	Factor2	-0.0348552167415619	RNA
ENSG00000150394	Factor3	-0.122057348489761	RNA
ENSG00000150394	Factor4	-0.00849952362477779	RNA
ENSG00000150394	Factor5	-0.0743416473269463	RNA
ENSG00000150394	Factor6	0.0860626846551895	RNA
ENSG00000150394	Factor7	0.0815645977854729	RNA
ENSG00000150394	Factor8	0.0971465781331062	RNA
ENSG00000150394	Factor9	0.122459217905998	RNA
ENSG00000150394	Factor10	0.0115215014666319	RNA
ENSG00000143194	Factor1	0.151538476347923	RNA
ENSG00000143194	Factor2	0.0144794974476099	RNA
ENSG00000143194	Factor3	-0.131483137607574	RNA
ENSG00000143194	Factor4	-0.0465582944452763	RNA
ENSG00000143194	Factor5	-0.0478171221911907	RNA
ENSG00000143194	Factor6	0.0822347477078438	RNA
ENSG00000143194	Factor7	-0.0480217859148979	RNA
ENSG00000143194	Factor8	0.0172983184456825	RNA
ENSG00000143194	Factor9	-0.0845401808619499	RNA
ENSG00000143194	Factor10	0.00750230392441154	RNA
ENSG00000198203	Factor1	-0.166997998952866	RNA
ENSG00000198203	Factor2	-0.0146710323169827	RNA
ENSG00000198203	Factor3	-0.035236731171608	RNA
ENSG00000198203	Factor4	0.0339313149452209	RNA
ENSG00000198203	Factor5	-0.159653559327126	RNA
ENSG00000198203	Factor6	-0.00399036053568125	RNA
ENSG00000198203	Factor7	0.0105965631082654	RNA
ENSG00000198203	Factor8	-0.0295641049742699	RNA
ENSG00000198203	Factor9	0.206743180751801	RNA
ENSG00000198203	Factor10	0.0597170479595661	RNA
ENSG00000280789	Factor1	-0.0371110625565052	RNA
ENSG00000280789	Factor2	-0.0275294873863459	RNA
ENSG00000280789	Factor3	-0.10168232023716	RNA
ENSG00000280789	Factor4	0.0544152669608593	RNA
ENSG00000280789	Factor5	-0.0523215793073177	RNA
ENSG00000280789	Factor6	0.0183236356824636	RNA
ENSG00000280789	Factor7	-0.10703357309103	RNA
ENSG00000280789	Factor8	-0.015968456864357	RNA
ENSG00000280789	Factor9	0.167624577879906	RNA
ENSG00000280789	Factor10	-0.0355603396892548	RNA
ENSG00000137868	Factor1	-0.0946209207177162	RNA
ENSG00000137868	Factor2	0.00455938745290041	RNA
ENSG00000137868	Factor3	0.0849945694208145	RNA
ENSG00000137868	Factor4	-0.0631522536277771	RNA
ENSG00000137868	Factor5	0.0249317977577448	RNA
ENSG00000137868	Factor6	0.0978294461965561	RNA
ENSG00000137868	Factor7	-0.213258296251297	RNA
ENSG00000137868	Factor8	-0.190608233213425	RNA
ENSG00000137868	Factor9	0.0646292343735695	RNA
ENSG00000137868	Factor10	-0.168253049254417	RNA
ENSG00000051596	Factor1	-0.0800889432430267	RNA
ENSG00000051596	Factor2	-0.0250154994428158	RNA
ENSG00000051596	Factor3	0.122186861932278	RNA
ENSG00000051596	Factor4	0.00887169316411018	RNA
ENSG00000051596	Factor5	-0.00690044043585658	RNA
ENSG00000051596	Factor6	-0.0326388292014599	RNA
ENSG00000051596	Factor7	-0.042523730546236	RNA
ENSG00000051596	Factor8	0.00467413663864136	RNA
ENSG00000051596	Factor9	0.0692532733082771	RNA
ENSG00000051596	Factor10	0.0180368758738041	RNA
ENSG00000179698	Factor1	-0.0950593575835228	RNA
ENSG00000179698	Factor2	-0.0183422956615686	RNA
ENSG00000179698	Factor3	-0.0027397742960602	RNA
ENSG00000179698	Factor4	0.0554009564220905	RNA
ENSG00000179698	Factor5	0.0173881873488426	RNA
ENSG00000179698	Factor6	-0.0398585870862007	RNA
ENSG00000179698	Factor7	-0.265371799468994	RNA
ENSG00000179698	Factor8	0.0386657230556011	RNA
ENSG00000179698	Factor9	0.144896924495697	RNA
ENSG00000179698	Factor10	0.0480196587741375	RNA
ENSG00000169594	Factor1	0.00419102888554335	RNA
ENSG00000169594	Factor2	-0.0436670333147049	RNA
ENSG00000169594	Factor3	-0.151947811245918	RNA
ENSG00000169594	Factor4	-0.0420282296836376	RNA
ENSG00000169594	Factor5	-0.101748056709766	RNA
ENSG00000169594	Factor6	-0.0856495425105095	RNA
ENSG00000169594	Factor7	0.179401069879532	RNA
ENSG00000169594	Factor8	0.0886041596531868	RNA
ENSG00000169594	Factor9	0.135036617517471	RNA
ENSG00000169594	Factor10	-0.0154941370710731	RNA
ENSG00000267193	Factor1	0.0282807238399982	RNA
ENSG00000267193	Factor2	-0.0644261911511421	RNA
ENSG00000267193	Factor3	-0.0621660798788071	RNA
ENSG00000267193	Factor4	0.0510820001363754	RNA
ENSG00000267193	Factor5	-0.0806252509355545	RNA
ENSG00000267193	Factor6	-0.00832105241715908	RNA
ENSG00000267193	Factor7	-0.0225717835128307	RNA
ENSG00000267193	Factor8	-0.000731215113773942	RNA
ENSG00000267193	Factor9	0.268908798694611	RNA
ENSG00000267193	Factor10	-0.0318116769194603	RNA
ENSG00000119699	Factor1	0.169522285461426	RNA
ENSG00000119699	Factor2	0.0294633880257607	RNA
ENSG00000119699	Factor3	-0.109566614031792	RNA
ENSG00000119699	Factor4	0.017836669459939	RNA
ENSG00000119699	Factor5	-0.0333507359027863	RNA
ENSG00000119699	Factor6	0.163479536771774	RNA
ENSG00000119699	Factor7	0.105826988816261	RNA
ENSG00000119699	Factor8	0.0351773761212826	RNA
ENSG00000119699	Factor9	0.0701033622026443	RNA
ENSG00000119699	Factor10	-0.0915614515542984	RNA
ENSG00000077264	Factor1	0.120371274650097	RNA
ENSG00000077264	Factor2	0.0516150929033756	RNA
ENSG00000077264	Factor3	-0.218867003917694	RNA
ENSG00000077264	Factor4	-0.0194990932941437	RNA
ENSG00000077264	Factor5	-0.142379596829414	RNA
ENSG00000077264	Factor6	0.110144101083279	RNA
ENSG00000077264	Factor7	0.0525829829275608	RNA
ENSG00000077264	Factor8	0.00413769297301769	RNA
ENSG00000077264	Factor9	0.016181031242013	RNA
ENSG00000077264	Factor10	0.0382117740809917	RNA
ENSG00000092009	Factor1	0.0152938375249505	RNA
ENSG00000092009	Factor2	0.0196209400892258	RNA
ENSG00000092009	Factor3	-0.147559091448784	RNA
ENSG00000092009	Factor4	-0.0134502379223704	RNA
ENSG00000092009	Factor5	0.0164798032492399	RNA
ENSG00000092009	Factor6	0.0516399405896664	RNA
ENSG00000092009	Factor7	0.0370063707232475	RNA
ENSG00000092009	Factor8	0.121521532535553	RNA
ENSG00000092009	Factor9	0.00150112283881754	RNA
ENSG00000092009	Factor10	0.0208350382745266	RNA
ENSG00000167800	Factor1	0.00708513846620917	RNA
ENSG00000167800	Factor2	0.00991009920835495	RNA
ENSG00000167800	Factor3	0.0345195010304451	RNA
ENSG00000167800	Factor4	-0.0375007018446922	RNA
ENSG00000167800	Factor5	0.184116303920746	RNA
ENSG00000167800	Factor6	-0.0619489997625351	RNA
ENSG00000167800	Factor7	-0.00169004895724356	RNA
ENSG00000167800	Factor8	-0.0679491832852364	RNA
ENSG00000167800	Factor9	0.0894096046686172	RNA
ENSG00000167800	Factor10	-0.0264571476727724	RNA
ENSG00000143512	Factor1	0.0954349935054779	RNA
ENSG00000143512	Factor2	-0.0267466530203819	RNA
ENSG00000143512	Factor3	-0.0269821658730507	RNA
ENSG00000143512	Factor4	0.0852096825838089	RNA
ENSG00000143512	Factor5	-0.0611112825572491	RNA
ENSG00000143512	Factor6	0.181654036045074	RNA
ENSG00000143512	Factor7	0.0598510913550854	RNA
ENSG00000143512	Factor8	0.111691325902939	RNA
ENSG00000143512	Factor9	0.146002873778343	RNA
ENSG00000143512	Factor10	-0.035052590072155	RNA
ENSG00000053328	Factor1	0.146968111395836	RNA
ENSG00000053328	Factor2	0.0662541314959526	RNA
ENSG00000053328	Factor3	-0.174637839198112	RNA
ENSG00000053328	Factor4	-0.0293309837579727	RNA
ENSG00000053328	Factor5	-0.083203911781311	RNA
ENSG00000053328	Factor6	0.126107424497604	RNA
ENSG00000053328	Factor7	0.117536082863808	RNA
ENSG00000053328	Factor8	-0.0774741098284721	RNA
ENSG00000053328	Factor9	-0.0483036860823631	RNA
ENSG00000053328	Factor10	0.0218830704689026	RNA
ENSG00000186377	Factor1	0.0186949428170919	RNA
ENSG00000186377	Factor2	0.0115627152845263	RNA
ENSG00000186377	Factor3	-0.0971189141273499	RNA
ENSG00000186377	Factor4	-0.0777745768427849	RNA
ENSG00000186377	Factor5	-0.186863347887993	RNA
ENSG00000186377	Factor6	-0.0914462059736252	RNA
ENSG00000186377	Factor7	0.126076713204384	RNA
ENSG00000186377	Factor8	0.0278326105326414	RNA
ENSG00000186377	Factor9	0.24699479341507	RNA
ENSG00000186377	Factor10	-0.0626947060227394	RNA
ENSG00000274290	Factor1	-0.0975151658058167	RNA
ENSG00000274290	Factor2	-0.0121339624747634	RNA
ENSG00000274290	Factor3	0.171934574842453	RNA
ENSG00000274290	Factor4	0.0543884448707104	RNA
ENSG00000274290	Factor5	-0.0430691614747047	RNA
ENSG00000274290	Factor6	-0.0541942901909351	RNA
ENSG00000274290	Factor7	0.0607042089104652	RNA
ENSG00000274290	Factor8	0.0108315516263247	RNA
ENSG00000274290	Factor9	0.108207419514656	RNA
ENSG00000274290	Factor10	-0.0131118046119809	RNA
ENSG00000155816	Factor1	0.0950851365923882	RNA
ENSG00000155816	Factor2	0.0576679371297359	RNA
ENSG00000155816	Factor3	-0.199215322732925	RNA
ENSG00000155816	Factor4	-0.0461845695972443	RNA
ENSG00000155816	Factor5	-0.105165362358093	RNA
ENSG00000155816	Factor6	0.124395437538624	RNA
ENSG00000155816	Factor7	0.0747330114245415	RNA
ENSG00000155816	Factor8	-0.0580619089305401	RNA
ENSG00000155816	Factor9	0.0362753234803677	RNA
ENSG00000155816	Factor10	0.0726623609662056	RNA
ENSG00000066279	Factor1	-0.208459496498108	RNA
ENSG00000066279	Factor2	-0.0376300998032093	RNA
ENSG00000066279	Factor3	0.150109589099884	RNA
ENSG00000066279	Factor4	-0.0295887794345617	RNA
ENSG00000066279	Factor5	0.0148401129990816	RNA
ENSG00000066279	Factor6	0.0419773086905479	RNA
ENSG00000066279	Factor7	0.0135453818365932	RNA
ENSG00000066279	Factor8	-0.188268274068832	RNA
ENSG00000066279	Factor9	0.0384222380816936	RNA
ENSG00000066279	Factor10	0.00327538372948766	RNA
ENSG00000088002	Factor1	0.0324055217206478	RNA
ENSG00000088002	Factor2	-0.0145391942933202	RNA
ENSG00000088002	Factor3	0.0418114401400089	RNA
ENSG00000088002	Factor4	-0.00493179075419903	RNA
ENSG00000088002	Factor5	-0.057016234844923	RNA
ENSG00000088002	Factor6	-0.120463036000729	RNA
ENSG00000088002	Factor7	0.179335296154022	RNA
ENSG00000088002	Factor8	0.137664392590523	RNA
ENSG00000088002	Factor9	0.261700004339218	RNA
ENSG00000088002	Factor10	-0.0686754211783409	RNA
ENSG00000214595	Factor1	-0.140928074717522	RNA
ENSG00000214595	Factor2	0.0383240804076195	RNA
ENSG00000214595	Factor3	-0.00855672638863325	RNA
ENSG00000214595	Factor4	-0.0353304259479046	RNA
ENSG00000214595	Factor5	-0.269924014806747	RNA
ENSG00000214595	Factor6	-0.0685926079750061	RNA
ENSG00000214595	Factor7	-0.0269908383488655	RNA
ENSG00000214595	Factor8	-0.00972635764628649	RNA
ENSG00000214595	Factor9	0.0874660760164261	RNA
ENSG00000214595	Factor10	0.063881479203701	RNA
ENSG00000255983	Factor1	0.0180223286151886	RNA
ENSG00000255983	Factor2	-0.00335112400352955	RNA
ENSG00000255983	Factor3	0.0229223240166903	RNA
ENSG00000255983	Factor4	0.0620875172317028	RNA
ENSG00000255983	Factor5	-0.0870323777198792	RNA
ENSG00000255983	Factor6	-0.0603638403117657	RNA
ENSG00000255983	Factor7	-0.117515005171299	RNA
ENSG00000255983	Factor8	0.00959248654544353	RNA
ENSG00000255983	Factor9	0.102171756327152	RNA
ENSG00000255983	Factor10	-0.0556254088878632	RNA
ENSG00000162949	Factor1	-0.0760447978973389	RNA
ENSG00000162949	Factor2	-0.0237387605011463	RNA
ENSG00000162949	Factor3	-0.139321878552437	RNA
ENSG00000162949	Factor4	-0.0742710158228874	RNA
ENSG00000162949	Factor5	-0.0965287536382675	RNA
ENSG00000162949	Factor6	-0.135072246193886	RNA
ENSG00000162949	Factor7	-0.0703285187482834	RNA
ENSG00000162949	Factor8	-0.0718393102288246	RNA
ENSG00000162949	Factor9	0.137266740202904	RNA
ENSG00000162949	Factor10	-0.0849047899246216	RNA
ENSG00000180447	Factor1	0.0276101995259523	RNA
ENSG00000180447	Factor2	-0.0130520705133677	RNA
ENSG00000180447	Factor3	-0.194369375705719	RNA
ENSG00000180447	Factor4	-0.0581241510808468	RNA
ENSG00000180447	Factor5	-0.14141321182251	RNA
ENSG00000180447	Factor6	0.0707680881023407	RNA
ENSG00000180447	Factor7	0.192945420742035	RNA
ENSG00000180447	Factor8	0.0341152548789978	RNA
ENSG00000180447	Factor9	0.0737311393022537	RNA
ENSG00000180447	Factor10	0.0270602647215128	RNA
ENSG00000141668	Factor1	-0.0385674498975277	RNA
ENSG00000141668	Factor2	-0.0555035248398781	RNA
ENSG00000141668	Factor3	-0.0911923423409462	RNA
ENSG00000141668	Factor4	0.0249389261007309	RNA
ENSG00000141668	Factor5	0.0468757003545761	RNA
ENSG00000141668	Factor6	-0.0558024048805237	RNA
ENSG00000141668	Factor7	0.106049254536629	RNA
ENSG00000141668	Factor8	-0.0204411055892706	RNA
ENSG00000141668	Factor9	0.118966333568096	RNA
ENSG00000141668	Factor10	0.0295064374804497	RNA
ENSG00000187848	Factor1	0.0800031200051308	RNA
ENSG00000187848	Factor2	0.0114908758550882	RNA
ENSG00000187848	Factor3	-0.0547980926930904	RNA
ENSG00000187848	Factor4	0.0970923826098442	RNA
ENSG00000187848	Factor5	-0.0861079767346382	RNA
ENSG00000187848	Factor6	0.181127473711967	RNA
ENSG00000187848	Factor7	-0.107821255922318	RNA
ENSG00000187848	Factor8	-0.0321951769292355	RNA
ENSG00000187848	Factor9	0.0868210643529892	RNA
ENSG00000187848	Factor10	-0.180243104696274	RNA
ENSG00000132429	Factor1	-0.149000570178032	RNA
ENSG00000132429	Factor2	0.0559190362691879	RNA
ENSG00000132429	Factor3	-0.00763192353770137	RNA
ENSG00000132429	Factor4	-0.0453089326620102	RNA
ENSG00000132429	Factor5	-0.0450016558170319	RNA
ENSG00000132429	Factor6	-0.116979844868183	RNA
ENSG00000132429	Factor7	0.0116717843338847	RNA
ENSG00000132429	Factor8	-0.00827913265675306	RNA
ENSG00000132429	Factor9	-0.0885767787694931	RNA
ENSG00000132429	Factor10	0.0792580097913742	RNA
ENSG00000088992	Factor1	-0.0889567285776138	RNA
ENSG00000088992	Factor2	0.0287379212677479	RNA
ENSG00000088992	Factor3	0.133638218045235	RNA
ENSG00000088992	Factor4	-0.043998695909977	RNA
ENSG00000088992	Factor5	-0.0591748915612698	RNA
ENSG00000088992	Factor6	-0.0503930598497391	RNA
ENSG00000088992	Factor7	0.148694559931755	RNA
ENSG00000088992	Factor8	0.0867262780666351	RNA
ENSG00000088992	Factor9	0.119342550635338	RNA
ENSG00000088992	Factor10	0.0645979344844818	RNA
ENSG00000060558	Factor1	0.0951150059700012	RNA
ENSG00000060558	Factor2	0.00381723465397954	RNA
ENSG00000060558	Factor3	-0.0240858234465122	RNA
ENSG00000060558	Factor4	-0.0502530448138714	RNA
ENSG00000060558	Factor5	-0.0377229563891888	RNA
ENSG00000060558	Factor6	-0.120408184826374	RNA
ENSG00000060558	Factor7	0.101816065609455	RNA
ENSG00000060558	Factor8	-0.00319245574064553	RNA
ENSG00000060558	Factor9	0.198786094784737	RNA
ENSG00000060558	Factor10	-0.190439894795418	RNA
ENSG00000117724	Factor1	-0.205574199557304	RNA
ENSG00000117724	Factor2	-0.0166781898587942	RNA
ENSG00000117724	Factor3	0.168830350041389	RNA
ENSG00000117724	Factor4	-0.0438605584204197	RNA
ENSG00000117724	Factor5	0.0507585555315018	RNA
ENSG00000117724	Factor6	0.0171881727874279	RNA
ENSG00000117724	Factor7	-0.0199037306010723	RNA
ENSG00000117724	Factor8	-0.171524971723557	RNA
ENSG00000117724	Factor9	0.0478215962648392	RNA
ENSG00000117724	Factor10	-0.0460322014987469	RNA
ENSG00000141744	Factor1	0.0963363647460938	RNA
ENSG00000141744	Factor2	0.0171182155609131	RNA
ENSG00000141744	Factor3	0.000692225061357021	RNA
ENSG00000141744	Factor4	0.069718100130558	RNA
ENSG00000141744	Factor5	-0.0911986380815506	RNA
ENSG00000141744	Factor6	0.206826791167259	RNA
ENSG00000141744	Factor7	-0.142723932862282	RNA
ENSG00000141744	Factor8	-0.041447214782238	RNA
ENSG00000141744	Factor9	0.033191055059433	RNA
ENSG00000141744	Factor10	-0.0834326073527336	RNA
ENSG00000253369	Factor1	-0.0178773161023855	RNA
ENSG00000253369	Factor2	-0.0455433167517185	RNA
ENSG00000253369	Factor3	-0.0165726691484451	RNA
ENSG00000253369	Factor4	-0.0399058237671852	RNA
ENSG00000253369	Factor5	0.155027940869331	RNA
ENSG00000253369	Factor6	0.0478328429162502	RNA
ENSG00000253369	Factor7	-0.0306250303983688	RNA
ENSG00000253369	Factor8	-0.0847481414675713	RNA
ENSG00000253369	Factor9	0.203615173697472	RNA
ENSG00000253369	Factor10	-0.045748446136713	RNA
ENSG00000262884	Factor1	-0.0664975196123123	RNA
ENSG00000262884	Factor2	0.0742136538028717	RNA
ENSG00000262884	Factor3	0.040561705827713	RNA
ENSG00000262884	Factor4	0.0946391895413399	RNA
ENSG00000262884	Factor5	-0.138289779424667	RNA
ENSG00000262884	Factor6	-0.229481682181358	RNA
ENSG00000262884	Factor7	-0.00880963355302811	RNA
ENSG00000262884	Factor8	-0.0868128016591072	RNA
ENSG00000262884	Factor9	-0.0226773079484701	RNA
ENSG00000262884	Factor10	0.0313554890453815	RNA
ENSG00000024526	Factor1	-0.106997154653072	RNA
ENSG00000024526	Factor2	-0.0433596074581146	RNA
ENSG00000024526	Factor3	0.0565699674189091	RNA
ENSG00000024526	Factor4	0.0297265239059925	RNA
ENSG00000024526	Factor5	-0.0527485236525536	RNA
ENSG00000024526	Factor6	-0.0214909948408604	RNA
ENSG00000024526	Factor7	0.247407734394073	RNA
ENSG00000024526	Factor8	0.0332080274820328	RNA
ENSG00000024526	Factor9	0.0766070410609245	RNA
ENSG00000024526	Factor10	0.0355873331427574	RNA
ENSG00000170577	Factor1	0.0083184726536274	RNA
ENSG00000170577	Factor2	0.0103789670392871	RNA
ENSG00000170577	Factor3	-0.0881867632269859	RNA
ENSG00000170577	Factor4	-0.0360415428876877	RNA
ENSG00000170577	Factor5	-0.0948478803038597	RNA
ENSG00000170577	Factor6	0.135911419987679	RNA
ENSG00000170577	Factor7	-0.0427783727645874	RNA
ENSG00000170577	Factor8	-0.0443066470324993	RNA
ENSG00000170577	Factor9	0.0212945137172937	RNA
ENSG00000170577	Factor10	0.0471986271440983	RNA
ENSG00000164604	Factor1	-0.0333452671766281	RNA
ENSG00000164604	Factor2	-0.0426855608820915	RNA
ENSG00000164604	Factor3	-0.0868986994028091	RNA
ENSG00000164604	Factor4	-0.0702298507094383	RNA
ENSG00000164604	Factor5	-0.0746649280190468	RNA
ENSG00000164604	Factor6	0.122412040829659	RNA
ENSG00000164604	Factor7	0.167819246649742	RNA
ENSG00000164604	Factor8	-0.0136090461164713	RNA
ENSG00000164604	Factor9	-0.00646345689892769	RNA
ENSG00000164604	Factor10	0.0716748833656311	RNA
ENSG00000236961	Factor1	0.0531340129673481	RNA
ENSG00000236961	Factor2	-0.00226743845269084	RNA
ENSG00000236961	Factor3	-0.154394894838333	RNA
ENSG00000236961	Factor4	0.0192327387630939	RNA
ENSG00000236961	Factor5	-0.000809298071544617	RNA
ENSG00000236961	Factor6	-0.0550788976252079	RNA
ENSG00000236961	Factor7	0.0701117664575577	RNA
ENSG00000236961	Factor8	0.0871133729815483	RNA
ENSG00000236961	Factor9	0.138598248362541	RNA
ENSG00000236961	Factor10	0.00380926812067628	RNA
ENSG00000179761	Factor1	0.162467405200005	RNA
ENSG00000179761	Factor2	0.0778612568974495	RNA
ENSG00000179761	Factor3	-0.213853031396866	RNA
ENSG00000179761	Factor4	0.000605860666837543	RNA
ENSG00000179761	Factor5	-0.100954778492451	RNA
ENSG00000179761	Factor6	0.0964393243193626	RNA
ENSG00000179761	Factor7	0.0238965749740601	RNA
ENSG00000179761	Factor8	0.0203176382929087	RNA
ENSG00000179761	Factor9	0.034111499786377	RNA
ENSG00000179761	Factor10	0.0259811580181122	RNA
ENSG00000007264	Factor1	0.0121886963024735	RNA
ENSG00000007264	Factor2	0.0532207302749157	RNA
ENSG00000007264	Factor3	0.0632982030510902	RNA
ENSG00000007264	Factor4	0.057849109172821	RNA
ENSG00000007264	Factor5	0.035959005355835	RNA
ENSG00000007264	Factor6	-0.0922729521989822	RNA
ENSG00000007264	Factor7	-0.0377951487898827	RNA
ENSG00000007264	Factor8	-0.0437292195856571	RNA
ENSG00000007264	Factor9	-0.0696664527058601	RNA
ENSG00000007264	Factor10	-0.0963239297270775	RNA
ENSG00000137094	Factor1	0.143924564123154	RNA
ENSG00000137094	Factor2	0.0991896241903305	RNA
ENSG00000137094	Factor3	-0.265165716409683	RNA
ENSG00000137094	Factor4	-0.0293678753077984	RNA
ENSG00000137094	Factor5	-0.0722364857792854	RNA
ENSG00000137094	Factor6	0.0844591781497002	RNA
ENSG00000137094	Factor7	0.0224484801292419	RNA
ENSG00000137094	Factor8	-0.0243499241769314	RNA
ENSG00000137094	Factor9	-0.0206123236566782	RNA
ENSG00000137094	Factor10	0.0237354822456837	RNA
ENSG00000251381	Factor1	0.0338744632899761	RNA
ENSG00000251381	Factor2	-0.0576960220932961	RNA
ENSG00000251381	Factor3	-0.120802581310272	RNA
ENSG00000251381	Factor4	-0.0212762914597988	RNA
ENSG00000251381	Factor5	-0.146117925643921	RNA
ENSG00000251381	Factor6	0.0123010035604239	RNA
ENSG00000251381	Factor7	0.0921986326575279	RNA
ENSG00000251381	Factor8	0.0766997709870338	RNA
ENSG00000251381	Factor9	0.15640552341938	RNA
ENSG00000251381	Factor10	-0.00831802375614643	RNA
ENSG00000149591	Factor1	0.138548702001572	RNA
ENSG00000149591	Factor2	0.110337242484093	RNA
ENSG00000149591	Factor3	-0.232794657349586	RNA
ENSG00000149591	Factor4	-0.0496801659464836	RNA
ENSG00000149591	Factor5	-0.101992905139923	RNA
ENSG00000149591	Factor6	0.0984436497092247	RNA
ENSG00000149591	Factor7	0.0071297544054687	RNA
ENSG00000149591	Factor8	-0.0750855430960655	RNA
ENSG00000149591	Factor9	-0.0298878531903028	RNA
ENSG00000149591	Factor10	-0.0320648141205311	RNA
ENSG00000225792	Factor1	-0.170850813388824	RNA
ENSG00000225792	Factor2	0.0450968220829964	RNA
ENSG00000225792	Factor3	0.0341926254332066	RNA
ENSG00000225792	Factor4	0.0295375902205706	RNA
ENSG00000225792	Factor5	-0.110050201416016	RNA
ENSG00000225792	Factor6	-0.0767493173480034	RNA
ENSG00000225792	Factor7	-0.0153528200462461	RNA
ENSG00000225792	Factor8	-0.141917034983635	RNA
ENSG00000225792	Factor9	-0.0400049909949303	RNA
ENSG00000225792	Factor10	0.0380291603505611	RNA
ENSG00000170927	Factor1	0.0243270788341761	RNA
ENSG00000170927	Factor2	-0.0289170760661364	RNA
ENSG00000170927	Factor3	-0.199939519166946	RNA
ENSG00000170927	Factor4	-0.00256568193435669	RNA
ENSG00000170927	Factor5	-0.103768602013588	RNA
ENSG00000170927	Factor6	-0.0381116010248661	RNA
ENSG00000170927	Factor7	0.00612334301695228	RNA
ENSG00000170927	Factor8	0.0222661513835192	RNA
ENSG00000170927	Factor9	0.0392299443483353	RNA
ENSG00000170927	Factor10	-0.0280038714408875	RNA
ENSG00000178750	Factor1	-0.111249960958958	RNA
ENSG00000178750	Factor2	0.0231247004121542	RNA
ENSG00000178750	Factor3	0.112182974815369	RNA
ENSG00000178750	Factor4	-0.00200999132357538	RNA
ENSG00000178750	Factor5	-0.0531280748546124	RNA
ENSG00000178750	Factor6	-0.217173919081688	RNA
ENSG00000178750	Factor7	0.0657226964831352	RNA
ENSG00000178750	Factor8	-0.093197338283062	RNA
ENSG00000178750	Factor9	0.0976413860917091	RNA
ENSG00000178750	Factor10	0.0403083525598049	RNA
ENSG00000169783	Factor1	-0.0421207584440708	RNA
ENSG00000169783	Factor2	0.0638978332281113	RNA
ENSG00000169783	Factor3	0.148093938827515	RNA
ENSG00000169783	Factor4	0.0131485583260655	RNA
ENSG00000169783	Factor5	-0.0909317582845688	RNA
ENSG00000169783	Factor6	0.0365311913192272	RNA
ENSG00000169783	Factor7	0.0146047016605735	RNA
ENSG00000169783	Factor8	-0.144502237439156	RNA
ENSG00000169783	Factor9	0.0295604486018419	RNA
ENSG00000169783	Factor10	-0.0883049815893173	RNA
ENSG00000189129	Factor1	0.126381143927574	RNA
ENSG00000189129	Factor2	0.0370137430727482	RNA
ENSG00000189129	Factor3	-0.0587856285274029	RNA
ENSG00000189129	Factor4	0.0185269843786955	RNA
ENSG00000189129	Factor5	-0.0281444303691387	RNA
ENSG00000189129	Factor6	0.254305481910706	RNA
ENSG00000189129	Factor7	-0.0916739925742149	RNA
ENSG00000189129	Factor8	-0.0577308051288128	RNA
ENSG00000189129	Factor9	0.0311006233096123	RNA
ENSG00000189129	Factor10	-0.107946522533894	RNA
ENSG00000137872	Factor1	0.0938166081905365	RNA
ENSG00000137872	Factor2	0.0229938793927431	RNA
ENSG00000137872	Factor3	-0.115406803786755	RNA
ENSG00000137872	Factor4	-0.00371989933773875	RNA
ENSG00000137872	Factor5	-0.201449543237686	RNA
ENSG00000137872	Factor6	0.102809362113476	RNA
ENSG00000137872	Factor7	0.164674133062363	RNA
ENSG00000137872	Factor8	0.0195328127592802	RNA
ENSG00000137872	Factor9	0.166970074176788	RNA
ENSG00000137872	Factor10	0.00822165235877037	RNA
ENSG00000124215	Factor1	-0.0894310474395752	RNA
ENSG00000124215	Factor2	-0.0623639337718487	RNA
ENSG00000124215	Factor3	-0.0519777648150921	RNA
ENSG00000124215	Factor4	0.0137582002207637	RNA
ENSG00000124215	Factor5	-0.0305568557232618	RNA
ENSG00000124215	Factor6	-0.0601930432021618	RNA
ENSG00000124215	Factor7	0.127708479762077	RNA
ENSG00000124215	Factor8	0.148588091135025	RNA
ENSG00000124215	Factor9	0.183667704463005	RNA
ENSG00000124215	Factor10	0.116824969649315	RNA
ENSG00000141934	Factor1	-0.0911277085542679	RNA
ENSG00000141934	Factor2	0.0422259904444218	RNA
ENSG00000141934	Factor3	0.0225741229951382	RNA
ENSG00000141934	Factor4	-0.124367497861385	RNA
ENSG00000141934	Factor5	-0.219387099146843	RNA
ENSG00000141934	Factor6	-0.177516743540764	RNA
ENSG00000141934	Factor7	-0.0247181579470634	RNA
ENSG00000141934	Factor8	-0.0203890968114138	RNA
ENSG00000141934	Factor9	0.149461105465889	RNA
ENSG00000141934	Factor10	-0.030706625431776	RNA
ENSG00000250056	Factor1	0.0956291481852531	RNA
ENSG00000250056	Factor2	0.00516891619190574	RNA
ENSG00000250056	Factor3	-0.159973129630089	RNA
ENSG00000250056	Factor4	-0.0482339672744274	RNA
ENSG00000250056	Factor5	0.00246143760159612	RNA
ENSG00000250056	Factor6	0.0853759720921516	RNA
ENSG00000250056	Factor7	0.0882832184433937	RNA
ENSG00000250056	Factor8	0.0417770743370056	RNA
ENSG00000250056	Factor9	0.184998452663422	RNA
ENSG00000250056	Factor10	0.0668890401721001	RNA
ENSG00000114547	Factor1	-0.115756146609783	RNA
ENSG00000114547	Factor2	0.0872833877801895	RNA
ENSG00000114547	Factor3	0.0409009046852589	RNA
ENSG00000114547	Factor4	0.0583240017294884	RNA
ENSG00000114547	Factor5	-0.145083889365196	RNA
ENSG00000114547	Factor6	-0.147366121411324	RNA
ENSG00000114547	Factor7	0.0301923714578152	RNA
ENSG00000114547	Factor8	-0.0897831693291664	RNA
ENSG00000114547	Factor9	0.0292488560080528	RNA
ENSG00000114547	Factor10	-0.0217641238123178	RNA
ENSG00000139055	Factor1	-0.186907887458801	RNA
ENSG00000139055	Factor2	-0.0449791103601456	RNA
ENSG00000139055	Factor3	0.0132165011018515	RNA
ENSG00000139055	Factor4	-0.0848090574145317	RNA
ENSG00000139055	Factor5	-0.149195984005928	RNA
ENSG00000139055	Factor6	-0.0304730292409658	RNA
ENSG00000139055	Factor7	-0.075139693915844	RNA
ENSG00000139055	Factor8	-0.216803357005119	RNA
ENSG00000139055	Factor9	-0.0546759329736233	RNA
ENSG00000139055	Factor10	-0.0491868369281292	RNA
ENSG00000117226	Factor1	0.0401003509759903	RNA
ENSG00000117226	Factor2	-0.0044964081607759	RNA
ENSG00000117226	Factor3	-0.00184420763980597	RNA
ENSG00000117226	Factor4	-0.0354571640491486	RNA
ENSG00000117226	Factor5	-0.128104910254478	RNA
ENSG00000117226	Factor6	-0.00231110816821456	RNA
ENSG00000117226	Factor7	0.17049452662468	RNA
ENSG00000117226	Factor8	-0.105856090784073	RNA
ENSG00000117226	Factor9	0.19102680683136	RNA
ENSG00000117226	Factor10	-0.0476178638637066	RNA
ENSG00000270069	Factor1	0.0440721958875656	RNA
ENSG00000270069	Factor2	-0.00301073188893497	RNA
ENSG00000270069	Factor3	-0.217111557722092	RNA
ENSG00000270069	Factor4	0.0403356961905956	RNA
ENSG00000270069	Factor5	-0.0985000878572464	RNA
ENSG00000270069	Factor6	0.142590671777725	RNA
ENSG00000270069	Factor7	-0.113222904503345	RNA
ENSG00000270069	Factor8	-0.140547186136246	RNA
ENSG00000270069	Factor9	0.086016058921814	RNA
ENSG00000270069	Factor10	-0.048124585300684	RNA
ENSG00000196557	Factor1	0.0981087237596512	RNA
ENSG00000196557	Factor2	0.0966750308871269	RNA
ENSG00000196557	Factor3	-0.231188416481018	RNA
ENSG00000196557	Factor4	-0.0150293996557593	RNA
ENSG00000196557	Factor5	-0.102847754955292	RNA
ENSG00000196557	Factor6	-0.0096796415746212	RNA
ENSG00000196557	Factor7	0.0264936555176973	RNA
ENSG00000196557	Factor8	0.0822430700063705	RNA
ENSG00000196557	Factor9	0.0723674967885017	RNA
ENSG00000196557	Factor10	0.0208091996610165	RNA
ENSG00000114405	Factor1	0.0919852256774902	RNA
ENSG00000114405	Factor2	-0.0196918789297342	RNA
ENSG00000114405	Factor3	-0.0929047763347626	RNA
ENSG00000114405	Factor4	0.0510514676570892	RNA
ENSG00000114405	Factor5	0.114839658141136	RNA
ENSG00000114405	Factor6	0.0390610992908478	RNA
ENSG00000114405	Factor7	0.10853910446167	RNA
ENSG00000114405	Factor8	0.0126441000029445	RNA
ENSG00000114405	Factor9	0.120437629520893	RNA
ENSG00000114405	Factor10	-0.00907855201512575	RNA
ENSG00000188404	Factor1	-0.18399104475975	RNA
ENSG00000188404	Factor2	-0.0187420602887869	RNA
ENSG00000188404	Factor3	-0.0259812641888857	RNA
ENSG00000188404	Factor4	-0.0772444680333138	RNA
ENSG00000188404	Factor5	-0.0074130087159574	RNA
ENSG00000188404	Factor6	0.136263445019722	RNA
ENSG00000188404	Factor7	-0.0340260379016399	RNA
ENSG00000188404	Factor8	-0.11964774876833	RNA
ENSG00000188404	Factor9	0.0840959846973419	RNA
ENSG00000188404	Factor10	-0.194484367966652	RNA
ENSG00000102575	Factor1	0.14625358581543	RNA
ENSG00000102575	Factor2	0.00394592620432377	RNA
ENSG00000102575	Factor3	0.0121663669124246	RNA
ENSG00000102575	Factor4	0.00155758834443986	RNA
ENSG00000102575	Factor5	0.0258789509534836	RNA
ENSG00000102575	Factor6	-0.0397354811429977	RNA
ENSG00000102575	Factor7	0.246032282710075	RNA
ENSG00000102575	Factor8	-0.00951855070888996	RNA
ENSG00000102575	Factor9	0.15170319378376	RNA
ENSG00000102575	Factor10	-0.0765033066272736	RNA
ENSG00000112303	Factor1	-0.100487492978573	RNA
ENSG00000112303	Factor2	-0.0379525199532509	RNA
ENSG00000112303	Factor3	-0.125922977924347	RNA
ENSG00000112303	Factor4	-0.101105235517025	RNA
ENSG00000112303	Factor5	-0.0466815121471882	RNA
ENSG00000112303	Factor6	0.0113049373030663	RNA
ENSG00000112303	Factor7	-0.0348476357758045	RNA
ENSG00000112303	Factor8	-0.197436854243279	RNA
ENSG00000112303	Factor9	0.0230666790157557	RNA
ENSG00000112303	Factor10	-0.110591940581799	RNA
ENSG00000184226	Factor1	0.114378906786442	RNA
ENSG00000184226	Factor2	0.0206767916679382	RNA
ENSG00000184226	Factor3	-0.154237806797028	RNA
ENSG00000184226	Factor4	-0.000738861970603466	RNA
ENSG00000184226	Factor5	-0.173561230301857	RNA
ENSG00000184226	Factor6	0.0966750457882881	RNA
ENSG00000184226	Factor7	0.154517129063606	RNA
ENSG00000184226	Factor8	-0.0359138362109661	RNA
ENSG00000184226	Factor9	0.0789660438895226	RNA
ENSG00000184226	Factor10	-0.00106773397419602	RNA
ENSG00000181218	Factor1	-0.137105539441109	RNA
ENSG00000181218	Factor2	0.00886114127933979	RNA
ENSG00000181218	Factor3	0.126362636685371	RNA
ENSG00000181218	Factor4	0.10540783405304	RNA
ENSG00000181218	Factor5	0.0513274408876896	RNA
ENSG00000181218	Factor6	-0.215132355690002	RNA
ENSG00000181218	Factor7	0.0653681084513664	RNA
ENSG00000181218	Factor8	-0.0543737821280956	RNA
ENSG00000181218	Factor9	0.00113600690383464	RNA
ENSG00000181218	Factor10	-0.0417826697230339	RNA
ENSG00000040731	Factor1	0.0756170824170113	RNA
ENSG00000040731	Factor2	0.0609915591776371	RNA
ENSG00000040731	Factor3	0.173131972551346	RNA
ENSG00000040731	Factor4	0.0125167397782207	RNA
ENSG00000040731	Factor5	-0.15655629336834	RNA
ENSG00000040731	Factor6	0.0603766776621342	RNA
ENSG00000040731	Factor7	0.136321634054184	RNA
ENSG00000040731	Factor8	-0.175071984529495	RNA
ENSG00000040731	Factor9	0.0887960642576218	RNA
ENSG00000040731	Factor10	-0.0528002046048641	RNA
ENSG00000021645	Factor1	0.0804790258407593	RNA
ENSG00000021645	Factor2	0.0132014025002718	RNA
ENSG00000021645	Factor3	-0.171254754066467	RNA
ENSG00000021645	Factor4	-0.0511982627213001	RNA
ENSG00000021645	Factor5	-0.0842341333627701	RNA
ENSG00000021645	Factor6	0.140178829431534	RNA
ENSG00000021645	Factor7	0.0441432930529118	RNA
ENSG00000021645	Factor8	-0.0847615972161293	RNA
ENSG00000021645	Factor9	0.0299380589276552	RNA
ENSG00000021645	Factor10	0.0176158342510462	RNA
ENSG00000132938	Factor1	-0.167318135499954	RNA
ENSG00000132938	Factor2	0.00718145677819848	RNA
ENSG00000132938	Factor3	0.124221071600914	RNA
ENSG00000132938	Factor4	0.0394415445625782	RNA
ENSG00000132938	Factor5	-0.147515684366226	RNA
ENSG00000132938	Factor6	-0.0724112167954445	RNA
ENSG00000132938	Factor7	0.0350568704307079	RNA
ENSG00000132938	Factor8	0.022680377587676	RNA
ENSG00000132938	Factor9	0.0581241063773632	RNA
ENSG00000132938	Factor10	0.073116347193718	RNA
ENSG00000187068	Factor1	0.13219541311264	RNA
ENSG00000187068	Factor2	0.0752392932772636	RNA
ENSG00000187068	Factor3	-0.247277334332466	RNA
ENSG00000187068	Factor4	-0.0443127304315567	RNA
ENSG00000187068	Factor5	-0.103777483105659	RNA
ENSG00000187068	Factor6	0.107718423008919	RNA
ENSG00000187068	Factor7	0.0474526435136795	RNA
ENSG00000187068	Factor8	-0.0622348003089428	RNA
ENSG00000187068	Factor9	-0.0195086970925331	RNA
ENSG00000187068	Factor10	0.0423316396772861	RNA
ENSG00000181617	Factor1	-0.118162930011749	RNA
ENSG00000181617	Factor2	-0.0410137213766575	RNA
ENSG00000181617	Factor3	-0.00387744256295264	RNA
ENSG00000181617	Factor4	-0.0785695761442184	RNA
ENSG00000181617	Factor5	-0.013540755957365	RNA
ENSG00000181617	Factor6	0.0735212713479996	RNA
ENSG00000181617	Factor7	-0.0321149528026581	RNA
ENSG00000181617	Factor8	-0.0368606299161911	RNA
ENSG00000181617	Factor9	-0.0039167320355773	RNA
ENSG00000181617	Factor10	-0.0564080625772476	RNA
ENSG00000165091	Factor1	-0.00274561694823205	RNA
ENSG00000165091	Factor2	0.0484577417373657	RNA
ENSG00000165091	Factor3	0.0129282865673304	RNA
ENSG00000165091	Factor4	0.0117730088531971	RNA
ENSG00000165091	Factor5	-0.278890490531921	RNA
ENSG00000165091	Factor6	-0.084756888449192	RNA
ENSG00000165091	Factor7	0.0922363772988319	RNA
ENSG00000165091	Factor8	0.00620165793225169	RNA
ENSG00000165091	Factor9	0.0751312151551247	RNA
ENSG00000165091	Factor10	0.0111298142001033	RNA
ENSG00000156219	Factor1	-0.0196989830583334	RNA
ENSG00000156219	Factor2	0.0290239993482828	RNA
ENSG00000156219	Factor3	-0.172168701887131	RNA
ENSG00000156219	Factor4	-0.0582095794379711	RNA
ENSG00000156219	Factor5	-0.112890169024467	RNA
ENSG00000156219	Factor6	0.0894646197557449	RNA
ENSG00000156219	Factor7	-0.0180835984647274	RNA
ENSG00000156219	Factor8	-0.0292163826525211	RNA
ENSG00000156219	Factor9	-0.082269161939621	RNA
ENSG00000156219	Factor10	0.0901834070682526	RNA
ENSG00000185149	Factor1	0.00470463559031487	RNA
ENSG00000185149	Factor2	0.0127989603206515	RNA
ENSG00000185149	Factor3	-0.0617943108081818	RNA
ENSG00000185149	Factor4	0.0113926166668534	RNA
ENSG00000185149	Factor5	-0.002634342527017	RNA
ENSG00000185149	Factor6	-0.0531195290386677	RNA
ENSG00000185149	Factor7	0.056011077016592	RNA
ENSG00000185149	Factor8	-0.0625899285078049	RNA
ENSG00000185149	Factor9	0.0278342552483082	RNA
ENSG00000185149	Factor10	0.0614428706467152	RNA
ENSG00000164796	Factor1	-0.0314424596726894	RNA
ENSG00000164796	Factor2	-0.0174664501100779	RNA
ENSG00000164796	Factor3	-0.0271729677915573	RNA
ENSG00000164796	Factor4	0.0521304272115231	RNA
ENSG00000164796	Factor5	-0.237744629383087	RNA
ENSG00000164796	Factor6	0.14787919819355	RNA
ENSG00000164796	Factor7	0.0339045636355877	RNA
ENSG00000164796	Factor8	-0.071836419403553	RNA
ENSG00000164796	Factor9	-0.0560302548110485	RNA
ENSG00000164796	Factor10	0.0726630538702011	RNA
ENSG00000172020	Factor1	-0.0814411118626595	RNA
ENSG00000172020	Factor2	0.000828725635074079	RNA
ENSG00000172020	Factor3	-0.0396687090396881	RNA
ENSG00000172020	Factor4	-0.0507677979767323	RNA
ENSG00000172020	Factor5	-0.00440741563215852	RNA
ENSG00000172020	Factor6	-0.0313065052032471	RNA
ENSG00000172020	Factor7	-0.0296948086470366	RNA
ENSG00000172020	Factor8	-0.153274029493332	RNA
ENSG00000172020	Factor9	-0.0528775155544281	RNA
ENSG00000172020	Factor10	-0.00336796417832375	RNA
ENSG00000165985	Factor1	0.041451208293438	RNA
ENSG00000165985	Factor2	0.015942120924592	RNA
ENSG00000165985	Factor3	-0.0894658416509628	RNA
ENSG00000165985	Factor4	-0.00810733437538147	RNA
ENSG00000165985	Factor5	0.043357752263546	RNA
ENSG00000165985	Factor6	-0.0660010650753975	RNA
ENSG00000165985	Factor7	0.163717091083527	RNA
ENSG00000165985	Factor8	-0.0441735722124577	RNA
ENSG00000165985	Factor9	0.0772803723812103	RNA
ENSG00000165985	Factor10	0.0384311713278294	RNA
ENSG00000184156	Factor1	-0.00578314950689673	RNA
ENSG00000184156	Factor2	0.0278800167143345	RNA
ENSG00000184156	Factor3	-0.0839488133788109	RNA
ENSG00000184156	Factor4	-0.014801574870944	RNA
ENSG00000184156	Factor5	-0.22032718360424	RNA
ENSG00000184156	Factor6	0.117225624620914	RNA
ENSG00000184156	Factor7	0.105043202638626	RNA
ENSG00000184156	Factor8	0.0952016487717628	RNA
ENSG00000184156	Factor9	0.0692680478096008	RNA
ENSG00000184156	Factor10	0.131463825702667	RNA
ENSG00000230798	Factor1	-0.0685505941510201	RNA
ENSG00000230798	Factor2	0.0560885593295097	RNA
ENSG00000230798	Factor3	0.0640544444322586	RNA
ENSG00000230798	Factor4	-0.026213800534606	RNA
ENSG00000230798	Factor5	-0.139496028423309	RNA
ENSG00000230798	Factor6	-0.144755423069	RNA
ENSG00000230798	Factor7	0.00470340251922607	RNA
ENSG00000230798	Factor8	-0.0400331914424896	RNA
ENSG00000230798	Factor9	0.0127697698771954	RNA
ENSG00000230798	Factor10	0.016548739746213	RNA
ENSG00000171462	Factor1	-0.00204665586352348	RNA
ENSG00000171462	Factor2	-0.00990851689130068	RNA
ENSG00000171462	Factor3	-0.159672096371651	RNA
ENSG00000171462	Factor4	-0.0635632202029228	RNA
ENSG00000171462	Factor5	-0.16494907438755	RNA
ENSG00000171462	Factor6	-0.0117983063682914	RNA
ENSG00000171462	Factor7	0.0269608292728662	RNA
ENSG00000171462	Factor8	0.187320932745934	RNA
ENSG00000171462	Factor9	0.211463496088982	RNA
ENSG00000171462	Factor10	-0.065767727792263	RNA
ENSG00000183486	Factor1	-0.0952745154500008	RNA
ENSG00000183486	Factor2	-0.0609943643212318	RNA
ENSG00000183486	Factor3	-0.0857417955994606	RNA
ENSG00000183486	Factor4	0.00400262884795666	RNA
ENSG00000183486	Factor5	0.11403152346611	RNA
ENSG00000183486	Factor6	0.0157349798828363	RNA
ENSG00000183486	Factor7	-0.0320152118802071	RNA
ENSG00000183486	Factor8	-0.0358352661132812	RNA
ENSG00000183486	Factor9	0.158249080181122	RNA
ENSG00000183486	Factor10	-0.14003124833107	RNA
ENSG00000155090	Factor1	0.0559278428554535	RNA
ENSG00000155090	Factor2	0.0383781678974628	RNA
ENSG00000155090	Factor3	-0.214321106672287	RNA
ENSG00000155090	Factor4	-0.0226855408400297	RNA
ENSG00000155090	Factor5	-0.0716905668377876	RNA
ENSG00000155090	Factor6	-0.00913165044039488	RNA
ENSG00000155090	Factor7	0.145463883876801	RNA
ENSG00000155090	Factor8	-0.0921812951564789	RNA
ENSG00000155090	Factor9	0.0357822217047215	RNA
ENSG00000155090	Factor10	0.0361762791872025	RNA
ENSG00000104055	Factor1	-0.0396259613335133	RNA
ENSG00000104055	Factor2	-0.0643328502774239	RNA
ENSG00000104055	Factor3	-0.10394910722971	RNA
ENSG00000104055	Factor4	-0.0712731778621674	RNA
ENSG00000104055	Factor5	-0.0986784696578979	RNA
ENSG00000104055	Factor6	-0.00601906701922417	RNA
ENSG00000104055	Factor7	0.0401306338608265	RNA
ENSG00000104055	Factor8	-0.0132020814344287	RNA
ENSG00000104055	Factor9	0.174970164895058	RNA
ENSG00000104055	Factor10	-0.0757893696427345	RNA
ENSG00000114251	Factor1	0.0855624824762344	RNA
ENSG00000114251	Factor2	0.0189007688313723	RNA
ENSG00000114251	Factor3	0.041243739426136	RNA
ENSG00000114251	Factor4	-0.012400864623487	RNA
ENSG00000114251	Factor5	-0.0496494993567467	RNA
ENSG00000114251	Factor6	0.0942990332841873	RNA
ENSG00000114251	Factor7	0.0907483026385307	RNA
ENSG00000114251	Factor8	-0.29258194565773	RNA
ENSG00000114251	Factor9	0.0836689919233322	RNA
ENSG00000114251	Factor10	-0.0941338464617729	RNA
ENSG00000018236	Factor1	0.0984425842761993	RNA
ENSG00000018236	Factor2	0.0303288623690605	RNA
ENSG00000018236	Factor3	-0.13339464366436	RNA
ENSG00000018236	Factor4	0.000687519321218133	RNA
ENSG00000018236	Factor5	-0.164325073361397	RNA
ENSG00000018236	Factor6	0.199639797210693	RNA
ENSG00000018236	Factor7	0.110421486198902	RNA
ENSG00000018236	Factor8	-0.150733813643456	RNA
ENSG00000018236	Factor9	-0.0196903422474861	RNA
ENSG00000018236	Factor10	0.0315486304461956	RNA
ENSG00000156689	Factor1	-0.0742188394069672	RNA
ENSG00000156689	Factor2	-0.0382953435182571	RNA
ENSG00000156689	Factor3	-0.104183450341225	RNA
ENSG00000156689	Factor4	-0.0468656271696091	RNA
ENSG00000156689	Factor5	-0.0229217056185007	RNA
ENSG00000156689	Factor6	0.021813178434968	RNA
ENSG00000156689	Factor7	-0.0461224801838398	RNA
ENSG00000156689	Factor8	-0.0500742122530937	RNA
ENSG00000156689	Factor9	-0.00903301127254963	RNA
ENSG00000156689	Factor10	-0.0444749630987644	RNA
ENSG00000203805	Factor1	-0.0785078853368759	RNA
ENSG00000203805	Factor2	0.0250180475413799	RNA
ENSG00000203805	Factor3	0.100677318871021	RNA
ENSG00000203805	Factor4	-0.0354356802999973	RNA
ENSG00000203805	Factor5	-0.112980060279369	RNA
ENSG00000203805	Factor6	0.0767612382769585	RNA
ENSG00000203805	Factor7	0.148692280054092	RNA
ENSG00000203805	Factor8	0.0271519739180803	RNA
ENSG00000203805	Factor9	0.118816681206226	RNA
ENSG00000203805	Factor10	0.106687620282173	RNA
ENSG00000204612	Factor1	-0.0686372444033623	RNA
ENSG00000204612	Factor2	0.0554090440273285	RNA
ENSG00000204612	Factor3	0.14799091219902	RNA
ENSG00000204612	Factor4	-0.0937208384275436	RNA
ENSG00000204612	Factor5	0.0352892652153969	RNA
ENSG00000204612	Factor6	-0.108441770076752	RNA
ENSG00000204612	Factor7	-0.0385359451174736	RNA
ENSG00000204612	Factor8	-0.0539037249982357	RNA
ENSG00000204612	Factor9	0.11748868227005	RNA
ENSG00000204612	Factor10	0.00836513098329306	RNA
ENSG00000253438	Factor1	-0.157027214765549	RNA
ENSG00000253438	Factor2	-0.0216491669416428	RNA
ENSG00000253438	Factor3	0.0883895754814148	RNA
ENSG00000253438	Factor4	0.0624110251665115	RNA
ENSG00000253438	Factor5	0.116562068462372	RNA
ENSG00000253438	Factor6	-0.090504452586174	RNA
ENSG00000253438	Factor7	-0.123357601463795	RNA
ENSG00000253438	Factor8	-0.0365986004471779	RNA
ENSG00000253438	Factor9	0.0535422600805759	RNA
ENSG00000253438	Factor10	0.0305719561874866	RNA
ENSG00000178776	Factor1	-0.0783962234854698	RNA
ENSG00000178776	Factor2	-0.0128284068778157	RNA
ENSG00000178776	Factor3	-0.0653700903058052	RNA
ENSG00000178776	Factor4	-0.0914377346634865	RNA
ENSG00000178776	Factor5	0.0222231112420559	RNA
ENSG00000178776	Factor6	0.0107564860954881	RNA
ENSG00000178776	Factor7	-0.0289257671684027	RNA
ENSG00000178776	Factor8	-0.132540881633759	RNA
ENSG00000178776	Factor9	-0.0816448405385017	RNA
ENSG00000178776	Factor10	-0.109577096998692	RNA
ENSG00000151572	Factor1	0.153872683644295	RNA
ENSG00000151572	Factor2	0.0295802764594555	RNA
ENSG00000151572	Factor3	-0.10928475856781	RNA
ENSG00000151572	Factor4	0.0905906707048416	RNA
ENSG00000151572	Factor5	-0.173770114779472	RNA
ENSG00000151572	Factor6	0.103087320923805	RNA
ENSG00000151572	Factor7	0.143292441964149	RNA
ENSG00000151572	Factor8	-0.0195230599492788	RNA
ENSG00000151572	Factor9	0.0560580268502235	RNA
ENSG00000151572	Factor10	-0.0188259445130825	RNA
ENSG00000117399	Factor1	-0.189429208636284	RNA
ENSG00000117399	Factor2	-0.0141939716413617	RNA
ENSG00000117399	Factor3	0.148025140166283	RNA
ENSG00000117399	Factor4	-0.0420252233743668	RNA
ENSG00000117399	Factor5	0.0993686765432358	RNA
ENSG00000117399	Factor6	0.0643659308552742	RNA
ENSG00000117399	Factor7	-0.0602707639336586	RNA
ENSG00000117399	Factor8	-0.0694421529769897	RNA
ENSG00000117399	Factor9	0.023673664778471	RNA
ENSG00000117399	Factor10	-0.0562782846391201	RNA
ENSG00000166523	Factor1	-0.133549854159355	RNA
ENSG00000166523	Factor2	0.0289178974926472	RNA
ENSG00000166523	Factor3	-9.6669806225691e-05	RNA
ENSG00000166523	Factor4	-0.0507741346955299	RNA
ENSG00000166523	Factor5	-0.11699853092432	RNA
ENSG00000166523	Factor6	0.202719584107399	RNA
ENSG00000166523	Factor7	-0.040420189499855	RNA
ENSG00000166523	Factor8	-0.0811808854341507	RNA
ENSG00000166523	Factor9	-0.034877460449934	RNA
ENSG00000166523	Factor10	-0.0682159587740898	RNA
ENSG00000141431	Factor1	0.11968769878149	RNA
ENSG00000141431	Factor2	0.0544591955840588	RNA
ENSG00000141431	Factor3	-0.20002706348896	RNA
ENSG00000141431	Factor4	-0.032206654548645	RNA
ENSG00000141431	Factor5	-0.170856952667236	RNA
ENSG00000141431	Factor6	0.111852578818798	RNA
ENSG00000141431	Factor7	0.0465735159814358	RNA
ENSG00000141431	Factor8	0.0072264508344233	RNA
ENSG00000141431	Factor9	0.0493777617812157	RNA
ENSG00000141431	Factor10	0.0208039600402117	RNA
ENSG00000146166	Factor1	0.0364572964608669	RNA
ENSG00000146166	Factor2	0.0159402973949909	RNA
ENSG00000146166	Factor3	-0.0339425206184387	RNA
ENSG00000146166	Factor4	-0.0930563434958458	RNA
ENSG00000146166	Factor5	-0.036889836192131	RNA
ENSG00000146166	Factor6	-0.0371999032795429	RNA
ENSG00000146166	Factor7	0.0609852746129036	RNA
ENSG00000146166	Factor8	-0.0338448099792004	RNA
ENSG00000146166	Factor9	0.0799144059419632	RNA
ENSG00000146166	Factor10	0.0804836601018906	RNA
ENSG00000119917	Factor1	-0.0697773396968842	RNA
ENSG00000119917	Factor2	-0.0413939952850342	RNA
ENSG00000119917	Factor3	-0.0552284419536591	RNA
ENSG00000119917	Factor4	-0.0805620849132538	RNA
ENSG00000119917	Factor5	-0.0255656857043505	RNA
ENSG00000119917	Factor6	0.093900166451931	RNA
ENSG00000119917	Factor7	0.137730866670609	RNA
ENSG00000119917	Factor8	-0.0652805492281914	RNA
ENSG00000119917	Factor9	0.173709660768509	RNA
ENSG00000119917	Factor10	-0.0502654276788235	RNA
ENSG00000149596	Factor1	0.13087023794651	RNA
ENSG00000149596	Factor2	0.0879642888903618	RNA
ENSG00000149596	Factor3	-0.27016282081604	RNA
ENSG00000149596	Factor4	-0.052603330463171	RNA
ENSG00000149596	Factor5	-0.0669518038630486	RNA
ENSG00000149596	Factor6	0.103780001401901	RNA
ENSG00000149596	Factor7	-0.0561282336711884	RNA
ENSG00000149596	Factor8	-0.0184878315776587	RNA
ENSG00000149596	Factor9	-0.0197249259799719	RNA
ENSG00000149596	Factor10	0.0220992192625999	RNA
ENSG00000250742	Factor1	-0.0104040717706084	RNA
ENSG00000250742	Factor2	0.0121727362275124	RNA
ENSG00000250742	Factor3	0.119716234505177	RNA
ENSG00000250742	Factor4	-0.0200067926198244	RNA
ENSG00000250742	Factor5	0.0915505588054657	RNA
ENSG00000250742	Factor6	-0.0891952365636826	RNA
ENSG00000250742	Factor7	0.0398415289819241	RNA
ENSG00000250742	Factor8	-0.123215787112713	RNA
ENSG00000250742	Factor9	0.155043125152588	RNA
ENSG00000250742	Factor10	-0.0505715645849705	RNA
ENSG00000104044	Factor1	0.0648678317666054	RNA
ENSG00000104044	Factor2	-0.00259920279495418	RNA
ENSG00000104044	Factor3	0.0292043648660183	RNA
ENSG00000104044	Factor4	0.0401409417390823	RNA
ENSG00000104044	Factor5	-0.176639080047607	RNA
ENSG00000104044	Factor6	0.230955019593239	RNA
ENSG00000104044	Factor7	0.0207880176603794	RNA
ENSG00000104044	Factor8	-0.0649118646979332	RNA
ENSG00000104044	Factor9	0.0779093131422997	RNA
ENSG00000104044	Factor10	-0.0400759428739548	RNA
ENSG00000175084	Factor1	0.122055336833	RNA
ENSG00000175084	Factor2	0.0880191400647163	RNA
ENSG00000175084	Factor3	-0.252218663692474	RNA
ENSG00000175084	Factor4	-0.0343834199011326	RNA
ENSG00000175084	Factor5	-0.0960647314786911	RNA
ENSG00000175084	Factor6	0.102619268000126	RNA
ENSG00000175084	Factor7	-0.0493067428469658	RNA
ENSG00000175084	Factor8	-0.0441696234047413	RNA
ENSG00000175084	Factor9	-0.0345187112689018	RNA
ENSG00000175084	Factor10	-0.0362682454288006	RNA
ENSG00000158445	Factor1	0.125016927719116	RNA
ENSG00000158445	Factor2	0.0836149305105209	RNA
ENSG00000158445	Factor3	-0.254983484745026	RNA
ENSG00000158445	Factor4	-0.0133873093873262	RNA
ENSG00000158445	Factor5	-0.0996332243084908	RNA
ENSG00000158445	Factor6	0.116671539843082	RNA
ENSG00000158445	Factor7	0.000834871490951627	RNA
ENSG00000158445	Factor8	-0.0219036918133497	RNA
ENSG00000158445	Factor9	-0.00389100122265518	RNA
ENSG00000158445	Factor10	0.0321875922381878	RNA
ENSG00000274685	Factor1	0.0458290539681911	RNA
ENSG00000274685	Factor2	0.0186244770884514	RNA
ENSG00000274685	Factor3	0.0632873177528381	RNA
ENSG00000274685	Factor4	0.0189375746995211	RNA
ENSG00000274685	Factor5	0.133466467261314	RNA
ENSG00000274685	Factor6	-0.156757578253746	RNA
ENSG00000274685	Factor7	-0.0910091772675514	RNA
ENSG00000274685	Factor8	-0.0946687012910843	RNA
ENSG00000274685	Factor9	0.00589445047080517	RNA
ENSG00000274685	Factor10	-0.111648388206959	RNA
ENSG00000166928	Factor1	-0.149993523955345	RNA
ENSG00000166928	Factor2	-0.042882464826107	RNA
ENSG00000166928	Factor3	0.0790760219097137	RNA
ENSG00000166928	Factor4	-0.0371816605329514	RNA
ENSG00000166928	Factor5	-0.0381673760712147	RNA
ENSG00000166928	Factor6	0.138094931840897	RNA
ENSG00000166928	Factor7	-0.180345669388771	RNA
ENSG00000166928	Factor8	-0.139447122812271	RNA
ENSG00000166928	Factor9	0.122267290949821	RNA
ENSG00000166928	Factor10	-0.0822437852621078	RNA
ENSG00000043039	Factor1	-0.0692784488201141	RNA
ENSG00000043039	Factor2	-0.0155029930174351	RNA
ENSG00000043039	Factor3	-0.0920391008257866	RNA
ENSG00000043039	Factor4	-0.00412427820265293	RNA
ENSG00000043039	Factor5	-0.051704540848732	RNA
ENSG00000043039	Factor6	-0.231293871998787	RNA
ENSG00000043039	Factor7	0.108796253800392	RNA
ENSG00000043039	Factor8	-0.0238929782062769	RNA
ENSG00000043039	Factor9	0.143007948994637	RNA
ENSG00000043039	Factor10	-0.0179678779095411	RNA
ENSG00000162614	Factor1	0.100930079817772	RNA
ENSG00000162614	Factor2	0.0784556418657303	RNA
ENSG00000162614	Factor3	-0.213756442070007	RNA
ENSG00000162614	Factor4	-0.0515162386000156	RNA
ENSG00000162614	Factor5	-0.110427424311638	RNA
ENSG00000162614	Factor6	0.174058601260185	RNA
ENSG00000162614	Factor7	0.0395598188042641	RNA
ENSG00000162614	Factor8	-0.153502106666565	RNA
ENSG00000162614	Factor9	-0.0153887467458844	RNA
ENSG00000162614	Factor10	0.0306977890431881	RNA
ENSG00000167434	Factor1	-0.0186418164521456	RNA
ENSG00000167434	Factor2	-0.0135925691574812	RNA
ENSG00000167434	Factor3	-0.0221259854733944	RNA
ENSG00000167434	Factor4	0.0249149817973375	RNA
ENSG00000167434	Factor5	-0.149881422519684	RNA
ENSG00000167434	Factor6	0.116608835756779	RNA
ENSG00000167434	Factor7	0.136482641100883	RNA
ENSG00000167434	Factor8	0.148064464330673	RNA
ENSG00000167434	Factor9	-0.0242547206580639	RNA
ENSG00000167434	Factor10	0.0256053786724806	RNA
ENSG00000157911	Factor1	-0.0921296551823616	RNA
ENSG00000157911	Factor2	0.0559258982539177	RNA
ENSG00000157911	Factor3	0.212138429284096	RNA
ENSG00000157911	Factor4	-0.0306699350476265	RNA
ENSG00000157911	Factor5	-0.0944960340857506	RNA
ENSG00000157911	Factor6	-0.151351198554039	RNA
ENSG00000157911	Factor7	0.0763159468770027	RNA
ENSG00000157911	Factor8	-0.0401552990078926	RNA
ENSG00000157911	Factor9	0.112385421991348	RNA
ENSG00000157911	Factor10	0.02223926410079	RNA
ENSG00000151967	Factor1	0.0461446493864059	RNA
ENSG00000151967	Factor2	0.0315969660878181	RNA
ENSG00000151967	Factor3	-0.246658176183701	RNA
ENSG00000151967	Factor4	-0.0355982147157192	RNA
ENSG00000151967	Factor5	-0.062018770724535	RNA
ENSG00000151967	Factor6	0.066704273223877	RNA
ENSG00000151967	Factor7	-0.0348244607448578	RNA
ENSG00000151967	Factor8	-0.0758130177855492	RNA
ENSG00000151967	Factor9	0.0330893583595753	RNA
ENSG00000151967	Factor10	0.00742782559245825	RNA
ENSG00000260597	Factor1	-0.112259909510612	RNA
ENSG00000260597	Factor2	0.0306512005627155	RNA
ENSG00000260597	Factor3	0.0913281664252281	RNA
ENSG00000260597	Factor4	0.0244652200490236	RNA
ENSG00000260597	Factor5	0.0937036424875259	RNA
ENSG00000260597	Factor6	-0.0879138857126236	RNA
ENSG00000260597	Factor7	0.00948307011276484	RNA
ENSG00000260597	Factor8	-0.103360198438168	RNA
ENSG00000260597	Factor9	0.0952114686369896	RNA
ENSG00000260597	Factor10	0.0304187182337046	RNA
ENSG00000184672	Factor1	0.00662002107128501	RNA
ENSG00000184672	Factor2	-0.0224506258964539	RNA
ENSG00000184672	Factor3	-0.186472073197365	RNA
ENSG00000184672	Factor4	-0.0538028962910175	RNA
ENSG00000184672	Factor5	-0.0458185113966465	RNA
ENSG00000184672	Factor6	-0.0435417965054512	RNA
ENSG00000184672	Factor7	0.069051206111908	RNA
ENSG00000184672	Factor8	0.0581307709217072	RNA
ENSG00000184672	Factor9	0.088238850235939	RNA
ENSG00000184672	Factor10	0.0818019807338715	RNA
ENSG00000197584	Factor1	0.0422126650810242	RNA
ENSG00000197584	Factor2	0.000721477845218033	RNA
ENSG00000197584	Factor3	0.0186390094459057	RNA
ENSG00000197584	Factor4	0.0184191707521677	RNA
ENSG00000197584	Factor5	0.177455306053162	RNA
ENSG00000197584	Factor6	0.0153019204735756	RNA
ENSG00000197584	Factor7	0.0733038559556007	RNA
ENSG00000197584	Factor8	-0.149107947945595	RNA
ENSG00000197584	Factor9	0.129421010613441	RNA
ENSG00000197584	Factor10	-0.0093555124476552	RNA
ENSG00000183784	Factor1	0.0428849421441555	RNA
ENSG00000183784	Factor2	-0.0402316190302372	RNA
ENSG00000183784	Factor3	0.0928612574934959	RNA
ENSG00000183784	Factor4	0.0411779545247555	RNA
ENSG00000183784	Factor5	0.0820847004652023	RNA
ENSG00000183784	Factor6	-0.0209806468337774	RNA
ENSG00000183784	Factor7	0.203818798065186	RNA
ENSG00000183784	Factor8	0.0175556112080812	RNA
ENSG00000183784	Factor9	0.108997024595737	RNA
ENSG00000183784	Factor10	-0.0197925269603729	RNA
ENSG00000211956	Factor1	-0.0428780503571033	RNA
ENSG00000211956	Factor2	0.046955369412899	RNA
ENSG00000211956	Factor3	-0.0624843575060368	RNA
ENSG00000211956	Factor4	-0.0267326775938272	RNA
ENSG00000211956	Factor5	-0.0374848134815693	RNA
ENSG00000211956	Factor6	0.0356147922575474	RNA
ENSG00000211956	Factor7	0.0149375991895795	RNA
ENSG00000211956	Factor8	-0.0641905590891838	RNA
ENSG00000211956	Factor9	0.0495423525571823	RNA
ENSG00000211956	Factor10	-0.0954591557383537	RNA
ENSG00000183117	Factor1	-0.0614930540323257	RNA
ENSG00000183117	Factor2	-0.0152918864041567	RNA
ENSG00000183117	Factor3	-0.10466168820858	RNA
ENSG00000183117	Factor4	-0.00827418733388186	RNA
ENSG00000183117	Factor5	-0.0807395055890083	RNA
ENSG00000183117	Factor6	0.0279266387224197	RNA
ENSG00000183117	Factor7	0.00203471560962498	RNA
ENSG00000183117	Factor8	-0.0250096023082733	RNA
ENSG00000183117	Factor9	0.00616031885147095	RNA
ENSG00000183117	Factor10	0.164731502532959	RNA
ENSG00000211652	Factor1	-0.0808649286627769	RNA
ENSG00000211652	Factor2	0.036628533154726	RNA
ENSG00000211652	Factor3	-0.0478876270353794	RNA
ENSG00000211652	Factor4	-0.0396569296717644	RNA
ENSG00000211652	Factor5	-0.0607153847813606	RNA
ENSG00000211652	Factor6	0.010120184160769	RNA
ENSG00000211652	Factor7	0.0506303496658802	RNA
ENSG00000211652	Factor8	-0.0448774956166744	RNA
ENSG00000211652	Factor9	0.0345165468752384	RNA
ENSG00000211652	Factor10	-0.0907688960433006	RNA
ENSG00000125820	Factor1	-0.148331850767136	RNA
ENSG00000125820	Factor2	0.0446283631026745	RNA
ENSG00000125820	Factor3	0.0522830709815025	RNA
ENSG00000125820	Factor4	-0.0163864120841026	RNA
ENSG00000125820	Factor5	-0.13299386203289	RNA
ENSG00000125820	Factor6	-0.0921286344528198	RNA
ENSG00000125820	Factor7	-0.0705943256616592	RNA
ENSG00000125820	Factor8	-0.00903095025569201	RNA
ENSG00000125820	Factor9	-0.0746431723237038	RNA
ENSG00000125820	Factor10	0.0341409631073475	RNA
ENSG00000145832	Factor1	0.0450750850141048	RNA
ENSG00000145832	Factor2	-0.0117518734186888	RNA
ENSG00000145832	Factor3	-0.050957202911377	RNA
ENSG00000145832	Factor4	0.0823660418391228	RNA
ENSG00000145832	Factor5	0.208518877625465	RNA
ENSG00000145832	Factor6	-0.0840622410178185	RNA
ENSG00000145832	Factor7	-0.000227730575716123	RNA
ENSG00000145832	Factor8	-0.0843996778130531	RNA
ENSG00000145832	Factor9	-0.0602065101265907	RNA
ENSG00000145832	Factor10	-0.0407865755259991	RNA
ENSG00000101335	Factor1	0.160167068243027	RNA
ENSG00000101335	Factor2	0.103184171020985	RNA
ENSG00000101335	Factor3	-0.229634329676628	RNA
ENSG00000101335	Factor4	-0.0322026610374451	RNA
ENSG00000101335	Factor5	-0.0851157456636429	RNA
ENSG00000101335	Factor6	0.107501707971096	RNA
ENSG00000101335	Factor7	0.00484250113368034	RNA
ENSG00000101335	Factor8	-0.0220268405973911	RNA
ENSG00000101335	Factor9	-0.0077480124309659	RNA
ENSG00000101335	Factor10	-0.0111617669463158	RNA
ENSG00000110195	Factor1	0.0635442435741425	RNA
ENSG00000110195	Factor2	-0.0264844670891762	RNA
ENSG00000110195	Factor3	-0.076725997030735	RNA
ENSG00000110195	Factor4	-0.0302072111517191	RNA
ENSG00000110195	Factor5	-0.144786313176155	RNA
ENSG00000110195	Factor6	0.0191450212150812	RNA
ENSG00000110195	Factor7	0.050056766718626	RNA
ENSG00000110195	Factor8	0.133257135748863	RNA
ENSG00000110195	Factor9	0.156283274292946	RNA
ENSG00000110195	Factor10	-0.0703566372394562	RNA
ENSG00000038427	Factor1	-0.108222313225269	RNA
ENSG00000038427	Factor2	0.00167735328432173	RNA
ENSG00000038427	Factor3	0.111675173044205	RNA
ENSG00000038427	Factor4	-0.0599438585340977	RNA
ENSG00000038427	Factor5	-0.035194456577301	RNA
ENSG00000038427	Factor6	0.169454365968704	RNA
ENSG00000038427	Factor7	0.0574264712631702	RNA
ENSG00000038427	Factor8	-0.303237587213516	RNA
ENSG00000038427	Factor9	0.0589819513261318	RNA
ENSG00000038427	Factor10	-0.0315192528069019	RNA
ENSG00000244694	Factor1	0.106264725327492	RNA
ENSG00000244694	Factor2	0.0419386550784111	RNA
ENSG00000244694	Factor3	-0.15688744187355	RNA
ENSG00000244694	Factor4	0.00039173784898594	RNA
ENSG00000244694	Factor5	0.00779010960832238	RNA
ENSG00000244694	Factor6	-0.0266177710145712	RNA
ENSG00000244694	Factor7	0.0776399299502373	RNA
ENSG00000244694	Factor8	-0.169290393590927	RNA
ENSG00000244694	Factor9	-0.0260147973895073	RNA
ENSG00000244694	Factor10	0.000369419547496364	RNA
ENSG00000138829	Factor1	0.00164148723706603	RNA
ENSG00000138829	Factor2	0.036157451570034	RNA
ENSG00000138829	Factor3	-0.0456701666116714	RNA
ENSG00000138829	Factor4	-0.0370706729590893	RNA
ENSG00000138829	Factor5	-0.207948833703995	RNA
ENSG00000138829	Factor6	0.0201055854558945	RNA
ENSG00000138829	Factor7	0.0987476110458374	RNA
ENSG00000138829	Factor8	-0.109726972877979	RNA
ENSG00000138829	Factor9	0.143673986196518	RNA
ENSG00000138829	Factor10	-0.0289776157587767	RNA
ENSG00000271659	Factor1	-0.149852335453033	RNA
ENSG00000271659	Factor2	-0.0336328446865082	RNA
ENSG00000271659	Factor3	0.00330099556595087	RNA
ENSG00000271659	Factor4	0.00573779782280326	RNA
ENSG00000271659	Factor5	0.00679540820419788	RNA
ENSG00000271659	Factor6	0.137351110577583	RNA
ENSG00000271659	Factor7	-0.198074698448181	RNA
ENSG00000271659	Factor8	-0.0702635496854782	RNA
ENSG00000271659	Factor9	0.170852094888687	RNA
ENSG00000271659	Factor10	0.100758202373981	RNA
ENSG00000124440	Factor1	0.087348572909832	RNA
ENSG00000124440	Factor2	0.0523808859288692	RNA
ENSG00000124440	Factor3	-0.193393722176552	RNA
ENSG00000124440	Factor4	0.0041076960042119	RNA
ENSG00000124440	Factor5	-0.105279013514519	RNA
ENSG00000124440	Factor6	0.232559353113174	RNA
ENSG00000124440	Factor7	-0.111730113625526	RNA
ENSG00000124440	Factor8	-0.0169429052621126	RNA
ENSG00000124440	Factor9	0.0439274050295353	RNA
ENSG00000124440	Factor10	-0.00600519962608814	RNA
ENSG00000223764	Factor1	0.00396963860839605	RNA
ENSG00000223764	Factor2	-0.027858542278409	RNA
ENSG00000223764	Factor3	-0.0484299585223198	RNA
ENSG00000223764	Factor4	0.0599736869335175	RNA
ENSG00000223764	Factor5	-0.142048880457878	RNA
ENSG00000223764	Factor6	0.0649883076548576	RNA
ENSG00000223764	Factor7	0.028702225536108	RNA
ENSG00000223764	Factor8	0.0781989097595215	RNA
ENSG00000223764	Factor9	0.207799762487411	RNA
ENSG00000223764	Factor10	-0.0573564991354942	RNA
ENSG00000118432	Factor1	-0.105898395180702	RNA
ENSG00000118432	Factor2	0.00830533541738987	RNA
ENSG00000118432	Factor3	-0.0178984291851521	RNA
ENSG00000118432	Factor4	-0.0660034343600273	RNA
ENSG00000118432	Factor5	-0.192445576190948	RNA
ENSG00000118432	Factor6	0.188387721776962	RNA
ENSG00000118432	Factor7	-0.00128176785074174	RNA
ENSG00000118432	Factor8	-0.122547514736652	RNA
ENSG00000118432	Factor9	0.0601110905408859	RNA
ENSG00000118432	Factor10	-0.0487531572580338	RNA
ENSG00000163435	Factor1	-0.088983528316021	RNA
ENSG00000163435	Factor2	-0.00747465761378407	RNA
ENSG00000163435	Factor3	-0.139409810304642	RNA
ENSG00000163435	Factor4	-0.0189506206661463	RNA
ENSG00000163435	Factor5	-0.086902067065239	RNA
ENSG00000163435	Factor6	-0.264781564474106	RNA
ENSG00000163435	Factor7	-0.0837678015232086	RNA
ENSG00000163435	Factor8	-0.123915806412697	RNA
ENSG00000163435	Factor9	0.123904079198837	RNA
ENSG00000163435	Factor10	-0.0766699984669685	RNA
ENSG00000181656	Factor1	-0.02964529953897	RNA
ENSG00000181656	Factor2	-0.0401117615401745	RNA
ENSG00000181656	Factor3	0.0797408372163773	RNA
ENSG00000181656	Factor4	-0.0185391735285521	RNA
ENSG00000181656	Factor5	0.11236760020256	RNA
ENSG00000181656	Factor6	0.0388049781322479	RNA
ENSG00000181656	Factor7	0.0937735587358475	RNA
ENSG00000181656	Factor8	-0.0871084928512573	RNA
ENSG00000181656	Factor9	0.212658926844597	RNA
ENSG00000181656	Factor10	0.032255832105875	RNA
ENSG00000138669	Factor1	0.0657777413725853	RNA
ENSG00000138669	Factor2	-0.0262371748685837	RNA
ENSG00000138669	Factor3	0.0533134378492832	RNA
ENSG00000138669	Factor4	0.00434413831681013	RNA
ENSG00000138669	Factor5	-0.0410424321889877	RNA
ENSG00000138669	Factor6	0.0177350826561451	RNA
ENSG00000138669	Factor7	0.232290387153625	RNA
ENSG00000138669	Factor8	-0.0155554246157408	RNA
ENSG00000138669	Factor9	0.156829208135605	RNA
ENSG00000138669	Factor10	0.0467028096318245	RNA
ENSG00000136883	Factor1	0.00319669651798904	RNA
ENSG00000136883	Factor2	-0.0307958927005529	RNA
ENSG00000136883	Factor3	-0.043426152318716	RNA
ENSG00000136883	Factor4	0.0587574802339077	RNA
ENSG00000136883	Factor5	-0.0349072627723217	RNA
ENSG00000136883	Factor6	-0.0812087878584862	RNA
ENSG00000136883	Factor7	-0.134906321763992	RNA
ENSG00000136883	Factor8	0.113929212093353	RNA
ENSG00000136883	Factor9	0.097162663936615	RNA
ENSG00000136883	Factor10	0.0483506955206394	RNA
ENSG00000198729	Factor1	0.0964646488428116	RNA
ENSG00000198729	Factor2	-0.000722404685802758	RNA
ENSG00000198729	Factor3	0.0320077948272228	RNA
ENSG00000198729	Factor4	-0.0637180581688881	RNA
ENSG00000198729	Factor5	-0.0235666371881962	RNA
ENSG00000198729	Factor6	0.10473221540451	RNA
ENSG00000198729	Factor7	0.0635854005813599	RNA
ENSG00000198729	Factor8	-0.00536491209641099	RNA
ENSG00000198729	Factor9	0.0552953816950321	RNA
ENSG00000198729	Factor10	-0.0519232004880905	RNA
ENSG00000135773	Factor1	0.0546847470104694	RNA
ENSG00000135773	Factor2	-0.0199064053595066	RNA
ENSG00000135773	Factor3	-0.0470315217971802	RNA
ENSG00000135773	Factor4	0.0587910935282707	RNA
ENSG00000135773	Factor5	0.10742861777544	RNA
ENSG00000135773	Factor6	0.000522054731845856	RNA
ENSG00000135773	Factor7	0.00400304794311523	RNA
ENSG00000135773	Factor8	-0.0513584539294243	RNA
ENSG00000135773	Factor9	0.157850250601768	RNA
ENSG00000135773	Factor10	-0.0305613502860069	RNA
ENSG00000260947	Factor1	0.0639026165008545	RNA
ENSG00000260947	Factor2	-0.0159907154738903	RNA
ENSG00000260947	Factor3	-0.0176278986036777	RNA
ENSG00000260947	Factor4	-0.03428715467453	RNA
ENSG00000260947	Factor5	-0.113760694861412	RNA
ENSG00000260947	Factor6	-0.0337867103517056	RNA
ENSG00000260947	Factor7	0.173365533351898	RNA
ENSG00000260947	Factor8	0.0646712481975555	RNA
ENSG00000260947	Factor9	0.126413002610207	RNA
ENSG00000260947	Factor10	0.066781647503376	RNA
ENSG00000148053	Factor1	0.0423360876739025	RNA
ENSG00000148053	Factor2	0.0276016350835562	RNA
ENSG00000148053	Factor3	-0.195841580629349	RNA
ENSG00000148053	Factor4	-0.0647385343909264	RNA
ENSG00000148053	Factor5	-0.0736756846308708	RNA
ENSG00000148053	Factor6	0.111299373209476	RNA
ENSG00000148053	Factor7	0.0564753711223602	RNA
ENSG00000148053	Factor8	-0.102880798280239	RNA
ENSG00000148053	Factor9	0.0238162577152252	RNA
ENSG00000148053	Factor10	0.00621250737458467	RNA
ENSG00000158488	Factor1	-0.132412999868393	RNA
ENSG00000158488	Factor2	-0.00284190126694739	RNA
ENSG00000158488	Factor3	-0.0958815217018127	RNA
ENSG00000158488	Factor4	-0.0715984180569649	RNA
ENSG00000158488	Factor5	-0.165192380547523	RNA
ENSG00000158488	Factor6	0.0563334636390209	RNA
ENSG00000158488	Factor7	0.0898757353425026	RNA
ENSG00000158488	Factor8	-0.0868152752518654	RNA
ENSG00000158488	Factor9	0.0192776974290609	RNA
ENSG00000158488	Factor10	-0.148294553160667	RNA
ENSG00000175229	Factor1	0.0586623959243298	RNA
ENSG00000175229	Factor2	0.0632990151643753	RNA
ENSG00000175229	Factor3	-0.229867681860924	RNA
ENSG00000175229	Factor4	-0.0679588317871094	RNA
ENSG00000175229	Factor5	-0.0859265252947807	RNA
ENSG00000175229	Factor6	0.0282010938972235	RNA
ENSG00000175229	Factor7	-0.0484746508300304	RNA
ENSG00000175229	Factor8	-0.0211221054196358	RNA
ENSG00000175229	Factor9	0.0178194902837276	RNA
ENSG00000175229	Factor10	0.0296255964785814	RNA
ENSG00000141622	Factor1	0.0368203371763229	RNA
ENSG00000141622	Factor2	0.01559944357723	RNA
ENSG00000141622	Factor3	-0.135970950126648	RNA
ENSG00000141622	Factor4	-0.0416766852140427	RNA
ENSG00000141622	Factor5	-0.201748624444008	RNA
ENSG00000141622	Factor6	0.0484201051294804	RNA
ENSG00000141622	Factor7	-0.0102746142074466	RNA
ENSG00000141622	Factor8	0.0973479598760605	RNA
ENSG00000141622	Factor9	0.157128378748894	RNA
ENSG00000141622	Factor10	0.00901398342102766	RNA
ENSG00000165621	Factor1	0.00721021322533488	RNA
ENSG00000165621	Factor2	0.014587065204978	RNA
ENSG00000165621	Factor3	-0.0850509330630302	RNA
ENSG00000165621	Factor4	-0.0023102150298655	RNA
ENSG00000165621	Factor5	-0.0649445131421089	RNA
ENSG00000165621	Factor6	-0.065242312848568	RNA
ENSG00000165621	Factor7	0.104834333062172	RNA
ENSG00000165621	Factor8	-0.0159324817359447	RNA
ENSG00000165621	Factor9	0.00156486802734435	RNA
ENSG00000165621	Factor10	0.0299516934901476	RNA
ENSG00000003137	Factor1	-0.0638872757554054	RNA
ENSG00000003137	Factor2	-0.0337261706590652	RNA
ENSG00000003137	Factor3	0.0330851450562477	RNA
ENSG00000003137	Factor4	0.0165713243186474	RNA
ENSG00000003137	Factor5	0.00960405636578798	RNA
ENSG00000003137	Factor6	0.124378457665443	RNA
ENSG00000003137	Factor7	0.0519937612116337	RNA
ENSG00000003137	Factor8	0.0030286384280771	RNA
ENSG00000003137	Factor9	0.179525852203369	RNA
ENSG00000003137	Factor10	0.0155529771000147	RNA
ENSG00000138135	Factor1	-0.0288547538220882	RNA
ENSG00000138135	Factor2	0.0205396004021168	RNA
ENSG00000138135	Factor3	-0.0993412733078003	RNA
ENSG00000138135	Factor4	-0.0356348939239979	RNA
ENSG00000138135	Factor5	-0.0683435276150703	RNA
ENSG00000138135	Factor6	0.0565711706876755	RNA
ENSG00000138135	Factor7	0.0171613954007626	RNA
ENSG00000138135	Factor8	-0.271725624799728	RNA
ENSG00000138135	Factor9	0.0108752427622676	RNA
ENSG00000138135	Factor10	-0.0475472658872604	RNA
ENSG00000172987	Factor1	0.0801091864705086	RNA
ENSG00000172987	Factor2	-0.000364193110726774	RNA
ENSG00000172987	Factor3	-0.199532151222229	RNA
ENSG00000172987	Factor4	0.0410956479609013	RNA
ENSG00000172987	Factor5	0.107870057225227	RNA
ENSG00000172987	Factor6	0.110954038798809	RNA
ENSG00000172987	Factor7	-0.0257247071713209	RNA
ENSG00000172987	Factor8	-0.108468562364578	RNA
ENSG00000172987	Factor9	-0.0521194152534008	RNA
ENSG00000172987	Factor10	0.0192549675703049	RNA
ENSG00000006555	Factor1	0.135468363761902	RNA
ENSG00000006555	Factor2	-0.00623786635696888	RNA
ENSG00000006555	Factor3	0.00419733347371221	RNA
ENSG00000006555	Factor4	-0.0374683178961277	RNA
ENSG00000006555	Factor5	-0.0743018537759781	RNA
ENSG00000006555	Factor6	-0.0607925020158291	RNA
ENSG00000006555	Factor7	0.155771642923355	RNA
ENSG00000006555	Factor8	0.0533477328717709	RNA
ENSG00000006555	Factor9	0.190798655152321	RNA
ENSG00000006555	Factor10	-0.110904879868031	RNA
ENSG00000273203	Factor1	-0.00398936960846186	RNA
ENSG00000273203	Factor2	0.0165256224572659	RNA
ENSG00000273203	Factor3	0.0113580264151096	RNA
ENSG00000273203	Factor4	-0.0396973975002766	RNA
ENSG00000273203	Factor5	-0.0966459289193153	RNA
ENSG00000273203	Factor6	-0.105046153068542	RNA
ENSG00000273203	Factor7	-0.0809684544801712	RNA
ENSG00000273203	Factor8	-0.0400802828371525	RNA
ENSG00000273203	Factor9	0.137580692768097	RNA
ENSG00000273203	Factor10	0.0408272854983807	RNA
ENSG00000172548	Factor1	0.0720952749252319	RNA
ENSG00000172548	Factor2	0.0230607744306326	RNA
ENSG00000172548	Factor3	-0.216996729373932	RNA
ENSG00000172548	Factor4	-0.0520556159317493	RNA
ENSG00000172548	Factor5	-0.073185421526432	RNA
ENSG00000172548	Factor6	0.0365092121064663	RNA
ENSG00000172548	Factor7	0.0841025561094284	RNA
ENSG00000172548	Factor8	-0.0317666046321392	RNA
ENSG00000172548	Factor9	0.0357771627604961	RNA
ENSG00000172548	Factor10	0.0271271914243698	RNA
ENSG00000270547	Factor1	-0.0203435197472572	RNA
ENSG00000270547	Factor2	-0.0369018390774727	RNA
ENSG00000270547	Factor3	-0.131562247872353	RNA
ENSG00000270547	Factor4	-0.088518999516964	RNA
ENSG00000270547	Factor5	-0.0708838403224945	RNA
ENSG00000270547	Factor6	-0.0812408700585365	RNA
ENSG00000270547	Factor7	0.0237495619803667	RNA
ENSG00000270547	Factor8	-0.0607568770647049	RNA
ENSG00000270547	Factor9	-0.00402617454528809	RNA
ENSG00000270547	Factor10	-0.0451168604195118	RNA
ENSG00000198963	Factor1	-0.0724244713783264	RNA
ENSG00000198963	Factor2	-0.0111989676952362	RNA
ENSG00000198963	Factor3	0.0189654305577278	RNA
ENSG00000198963	Factor4	-0.0206169933080673	RNA
ENSG00000198963	Factor5	-0.237472862005234	RNA
ENSG00000198963	Factor6	0.0865411981940269	RNA
ENSG00000198963	Factor7	0.102706350386143	RNA
ENSG00000198963	Factor8	-0.00725824665278196	RNA
ENSG00000198963	Factor9	0.0648366585373878	RNA
ENSG00000198963	Factor10	0.142814964056015	RNA
ENSG00000111664	Factor1	-0.0048718242906034	RNA
ENSG00000111664	Factor2	-0.00126173626631498	RNA
ENSG00000111664	Factor3	-0.122830100357533	RNA
ENSG00000111664	Factor4	-0.0512060485780239	RNA
ENSG00000111664	Factor5	-0.0734434425830841	RNA
ENSG00000111664	Factor6	0.0549004711210728	RNA
ENSG00000111664	Factor7	-0.240345388650894	RNA
ENSG00000111664	Factor8	-0.00353614799678326	RNA
ENSG00000111664	Factor9	0.223808243870735	RNA
ENSG00000111664	Factor10	0.0226863287389278	RNA
ENSG00000184588	Factor1	0.06259386241436	RNA
ENSG00000184588	Factor2	-0.0132749797776341	RNA
ENSG00000184588	Factor3	-0.156305462121964	RNA
ENSG00000184588	Factor4	-0.010157223790884	RNA
ENSG00000184588	Factor5	-0.0256901681423187	RNA
ENSG00000184588	Factor6	-0.183230221271515	RNA
ENSG00000184588	Factor7	0.194099217653275	RNA
ENSG00000184588	Factor8	-0.0372557006776333	RNA
ENSG00000184588	Factor9	0.0334102921187878	RNA
ENSG00000184588	Factor10	-0.0245089661329985	RNA
ENSG00000183691	Factor1	0.0266773719340563	RNA
ENSG00000183691	Factor2	-0.00689467648044229	RNA
ENSG00000183691	Factor3	-0.142986223101616	RNA
ENSG00000183691	Factor4	-0.0483855456113815	RNA
ENSG00000183691	Factor5	-0.159309074282646	RNA
ENSG00000183691	Factor6	0.114093296229839	RNA
ENSG00000183691	Factor7	0.0137088354676962	RNA
ENSG00000183691	Factor8	-0.0741181820631027	RNA
ENSG00000183691	Factor9	0.014825570397079	RNA
ENSG00000183691	Factor10	0.0530050881206989	RNA
ENSG00000254815	Factor1	-0.108636468648911	RNA
ENSG00000254815	Factor2	-0.0319697521626949	RNA
ENSG00000254815	Factor3	0.00314693781547248	RNA
ENSG00000254815	Factor4	0.0681306421756744	RNA
ENSG00000254815	Factor5	0.0417131446301937	RNA
ENSG00000254815	Factor6	-0.0150370709598064	RNA
ENSG00000254815	Factor7	-0.20271772146225	RNA
ENSG00000254815	Factor8	0.0290486067533493	RNA
ENSG00000254815	Factor9	0.170961827039719	RNA
ENSG00000254815	Factor10	0.00335677969269454	RNA
ENSG00000147488	Factor1	0.0563284419476986	RNA
ENSG00000147488	Factor2	-0.0618511140346527	RNA
ENSG00000147488	Factor3	-0.0079197883605957	RNA
ENSG00000147488	Factor4	0.0835184156894684	RNA
ENSG00000147488	Factor5	0.204808548092842	RNA
ENSG00000147488	Factor6	-0.0805854499340057	RNA
ENSG00000147488	Factor7	-0.00755806593224406	RNA
ENSG00000147488	Factor8	-0.016654260456562	RNA
ENSG00000147488	Factor9	0.065572164952755	RNA
ENSG00000147488	Factor10	-0.00354406703263521	RNA
ENSG00000188000	Factor1	0.094808854162693	RNA
ENSG00000188000	Factor2	0.0121515700593591	RNA
ENSG00000188000	Factor3	0.0645608976483345	RNA
ENSG00000188000	Factor4	0.00226836861111224	RNA
ENSG00000188000	Factor5	-0.113613605499268	RNA
ENSG00000188000	Factor6	-0.0468906387686729	RNA
ENSG00000188000	Factor7	0.0271693039685488	RNA
ENSG00000188000	Factor8	-0.0364408493041992	RNA
ENSG00000188000	Factor9	0.120451100170612	RNA
ENSG00000188000	Factor10	0.00291114370338619	RNA
ENSG00000282961	Factor1	-0.132073447108269	RNA
ENSG00000282961	Factor2	-0.0127093270421028	RNA
ENSG00000282961	Factor3	0.0347311086952686	RNA
ENSG00000282961	Factor4	0.0351628921926022	RNA
ENSG00000282961	Factor5	-0.00691716186702251	RNA
ENSG00000282961	Factor6	-0.13191956281662	RNA
ENSG00000282961	Factor7	-0.111655257642269	RNA
ENSG00000282961	Factor8	-0.0404618792235851	RNA
ENSG00000282961	Factor9	0.0385625772178173	RNA
ENSG00000282961	Factor10	0.0836919024586678	RNA
ENSG00000185522	Factor1	-0.0984537675976753	RNA
ENSG00000185522	Factor2	-0.00814078934490681	RNA
ENSG00000185522	Factor3	0.00863417517393827	RNA
ENSG00000185522	Factor4	0.00561422202736139	RNA
ENSG00000185522	Factor5	0.0266625378280878	RNA
ENSG00000185522	Factor6	-0.0301302820444107	RNA
ENSG00000185522	Factor7	-0.238376617431641	RNA
ENSG00000185522	Factor8	0.0314711034297943	RNA
ENSG00000185522	Factor9	0.203481510281563	RNA
ENSG00000185522	Factor10	-0.00193483929615468	RNA
ENSG00000149968	Factor1	-0.0521054230630398	RNA
ENSG00000149968	Factor2	-0.0186575967818499	RNA
ENSG00000149968	Factor3	0.00144766736775637	RNA
ENSG00000149968	Factor4	0.0158833991736174	RNA
ENSG00000149968	Factor5	-0.00063106999732554	RNA
ENSG00000149968	Factor6	0.0942235291004181	RNA
ENSG00000149968	Factor7	-0.108744971454144	RNA
ENSG00000149968	Factor8	-0.179548770189285	RNA
ENSG00000149968	Factor9	-0.0918486565351486	RNA
ENSG00000149968	Factor10	0.0539854988455772	RNA
ENSG00000260135	Factor1	-0.131382420659065	RNA
ENSG00000260135	Factor2	-0.0266005657613277	RNA
ENSG00000260135	Factor3	-0.00536941876634955	RNA
ENSG00000260135	Factor4	-0.0397992357611656	RNA
ENSG00000260135	Factor5	0.0771704241633415	RNA
ENSG00000260135	Factor6	0.0668837502598763	RNA
ENSG00000260135	Factor7	-0.165631145238876	RNA
ENSG00000260135	Factor8	-0.0258805360645056	RNA
ENSG00000260135	Factor9	0.13983941078186	RNA
ENSG00000260135	Factor10	0.0232562441378832	RNA
ENSG00000119514	Factor1	0.0856926739215851	RNA
ENSG00000119514	Factor2	0.0192916467785835	RNA
ENSG00000119514	Factor3	0.0593120567500591	RNA
ENSG00000119514	Factor4	-0.0119583643972874	RNA
ENSG00000119514	Factor5	-0.0199817400425673	RNA
ENSG00000119514	Factor6	-0.0859631225466728	RNA
ENSG00000119514	Factor7	0.0845594555139542	RNA
ENSG00000119514	Factor8	-0.0555974841117859	RNA
ENSG00000119514	Factor9	0.174844294786453	RNA
ENSG00000119514	Factor10	-0.0580662302672863	RNA
ENSG00000213366	Factor1	0.0678854659199715	RNA
ENSG00000213366	Factor2	0.00373713858425617	RNA
ENSG00000213366	Factor3	-0.177316471934319	RNA
ENSG00000213366	Factor4	0.0648504123091698	RNA
ENSG00000213366	Factor5	-0.176639124751091	RNA
ENSG00000213366	Factor6	0.128931388258934	RNA
ENSG00000213366	Factor7	-0.0666251108050346	RNA
ENSG00000213366	Factor8	-0.0215901732444763	RNA
ENSG00000213366	Factor9	0.183388158679008	RNA
ENSG00000213366	Factor10	-0.0249656662344933	RNA
ENSG00000116983	Factor1	0.0769191533327103	RNA
ENSG00000116983	Factor2	0.0246057510375977	RNA
ENSG00000116983	Factor3	0.0149228041991591	RNA
ENSG00000116983	Factor4	0.00925457570701838	RNA
ENSG00000116983	Factor5	-0.0766408666968346	RNA
ENSG00000116983	Factor6	0.206288650631905	RNA
ENSG00000116983	Factor7	-0.0615902170538902	RNA
ENSG00000116983	Factor8	-0.128257229924202	RNA
ENSG00000116983	Factor9	0.0165958497673273	RNA
ENSG00000116983	Factor10	-0.0838058292865753	RNA
ENSG00000070019	Factor1	0.0564313307404518	RNA
ENSG00000070019	Factor2	-0.0221865326166153	RNA
ENSG00000070019	Factor3	-0.104522041976452	RNA
ENSG00000070019	Factor4	-0.0352213680744171	RNA
ENSG00000070019	Factor5	-0.139837712049484	RNA
ENSG00000070019	Factor6	0.0923141315579414	RNA
ENSG00000070019	Factor7	0.1155124604702	RNA
ENSG00000070019	Factor8	0.0371480397880077	RNA
ENSG00000070019	Factor9	0.112795501947403	RNA
ENSG00000070019	Factor10	0.0450509712100029	RNA
ENSG00000139988	Factor1	0.0551272444427013	RNA
ENSG00000139988	Factor2	-0.0234330706298351	RNA
ENSG00000139988	Factor3	0.144493624567986	RNA
ENSG00000139988	Factor4	0.0431611090898514	RNA
ENSG00000139988	Factor5	0.151691645383835	RNA
ENSG00000139988	Factor6	-0.11406984180212	RNA
ENSG00000139988	Factor7	0.101232394576073	RNA
ENSG00000139988	Factor8	0.0178977586328983	RNA
ENSG00000139988	Factor9	0.193697646260262	RNA
ENSG00000139988	Factor10	-0.0629156902432442	RNA
ENSG00000140600	Factor1	0.0857205614447594	RNA
ENSG00000140600	Factor2	-0.00651574041694403	RNA
ENSG00000140600	Factor3	-0.0555129684507847	RNA
ENSG00000140600	Factor4	0.00436819856986403	RNA
ENSG00000140600	Factor5	-0.206422492861748	RNA
ENSG00000140600	Factor6	0.140176221728325	RNA
ENSG00000140600	Factor7	0.0742939338088036	RNA
ENSG00000140600	Factor8	-0.033785093575716	RNA
ENSG00000140600	Factor9	0.115360096096992	RNA
ENSG00000140600	Factor10	-0.022319134324789	RNA
ENSG00000273540	Factor1	-0.0313231460750103	RNA
ENSG00000273540	Factor2	-0.0614840053021908	RNA
ENSG00000273540	Factor3	-0.00771154323592782	RNA
ENSG00000273540	Factor4	-0.00505744898691773	RNA
ENSG00000273540	Factor5	-0.0456946305930614	RNA
ENSG00000273540	Factor6	0.00238356622867286	RNA
ENSG00000273540	Factor7	0.128341302275658	RNA
ENSG00000273540	Factor8	0.0518475994467735	RNA
ENSG00000273540	Factor9	0.0837973803281784	RNA
ENSG00000273540	Factor10	0.0383667312562466	RNA
ENSG00000143320	Factor1	-0.044569693505764	RNA
ENSG00000143320	Factor2	-0.0559708252549171	RNA
ENSG00000143320	Factor3	-0.102905228734016	RNA
ENSG00000143320	Factor4	-0.0983465164899826	RNA
ENSG00000143320	Factor5	-0.110946096479893	RNA
ENSG00000143320	Factor6	-0.0061968332156539	RNA
ENSG00000143320	Factor7	0.00557176861912012	RNA
ENSG00000143320	Factor8	-0.0246410295367241	RNA
ENSG00000143320	Factor9	0.176911070942879	RNA
ENSG00000143320	Factor10	-0.167566940188408	RNA
ENSG00000168530	Factor1	-0.0537452511489391	RNA
ENSG00000168530	Factor2	-0.0240854658186436	RNA
ENSG00000168530	Factor3	0.00256183953024447	RNA
ENSG00000168530	Factor4	0.0703069642186165	RNA
ENSG00000168530	Factor5	-0.0571856796741486	RNA
ENSG00000168530	Factor6	0.181050345301628	RNA
ENSG00000168530	Factor7	0.0152390440925956	RNA
ENSG00000168530	Factor8	-0.0151280192658305	RNA
ENSG00000168530	Factor9	-0.134707778692245	RNA
ENSG00000168530	Factor10	0.0625813454389572	RNA
ENSG00000172572	Factor1	0.00927775073796511	RNA
ENSG00000172572	Factor2	0.0233397483825684	RNA
ENSG00000172572	Factor3	-0.175775811076164	RNA
ENSG00000172572	Factor4	-0.0518832877278328	RNA
ENSG00000172572	Factor5	-0.0871562212705612	RNA
ENSG00000172572	Factor6	0.137285575270653	RNA
ENSG00000172572	Factor7	0.0927008837461472	RNA
ENSG00000172572	Factor8	-0.214344218373299	RNA
ENSG00000172572	Factor9	-0.0648986026644707	RNA
ENSG00000172572	Factor10	0.0992984026670456	RNA
ENSG00000285294	Factor1	-0.0720195174217224	RNA
ENSG00000285294	Factor2	0.023734187707305	RNA
ENSG00000285294	Factor3	0.127556458115578	RNA
ENSG00000285294	Factor4	0.0507094189524651	RNA
ENSG00000285294	Factor5	0.0439741872251034	RNA
ENSG00000285294	Factor6	-0.16459222137928	RNA
ENSG00000285294	Factor7	0.0758740082383156	RNA
ENSG00000285294	Factor8	0.0558276027441025	RNA
ENSG00000285294	Factor9	0.0734653472900391	RNA
ENSG00000285294	Factor10	0.0719761177897453	RNA
ENSG00000125798	Factor1	0.0861270055174828	RNA
ENSG00000125798	Factor2	0.00699002342298627	RNA
ENSG00000125798	Factor3	-0.00670690275728703	RNA
ENSG00000125798	Factor4	-0.0120862424373627	RNA
ENSG00000125798	Factor5	-0.0734868720173836	RNA
ENSG00000125798	Factor6	0.0643705725669861	RNA
ENSG00000125798	Factor7	0.0683046579360962	RNA
ENSG00000125798	Factor8	0.0774907767772675	RNA
ENSG00000125798	Factor9	0.133406564593315	RNA
ENSG00000125798	Factor10	0.0184126403182745	RNA
ENSG00000146197	Factor1	0.121766038239002	RNA
ENSG00000146197	Factor2	0.076896071434021	RNA
ENSG00000146197	Factor3	-0.268191903829575	RNA
ENSG00000146197	Factor4	-0.0356578454375267	RNA
ENSG00000146197	Factor5	-0.0677093118429184	RNA
ENSG00000146197	Factor6	0.0618627332150936	RNA
ENSG00000146197	Factor7	-0.0388028472661972	RNA
ENSG00000146197	Factor8	-0.0623273141682148	RNA
ENSG00000146197	Factor9	0.0307904947549105	RNA
ENSG00000146197	Factor10	0.0156089412048459	RNA
ENSG00000142871	Factor1	0.0219717621803284	RNA
ENSG00000142871	Factor2	0.0249312054365873	RNA
ENSG00000142871	Factor3	-0.108976788818836	RNA
ENSG00000142871	Factor4	0.0370124839246273	RNA
ENSG00000142871	Factor5	-0.0155832916498184	RNA
ENSG00000142871	Factor6	-0.00741725554689765	RNA
ENSG00000142871	Factor7	0.0970391929149628	RNA
ENSG00000142871	Factor8	-0.197907909750938	RNA
ENSG00000142871	Factor9	0.0345810502767563	RNA
ENSG00000142871	Factor10	-0.0697488188743591	RNA
ENSG00000088325	Factor1	-0.163124099373817	RNA
ENSG00000088325	Factor2	-0.0163479875773191	RNA
ENSG00000088325	Factor3	0.187020629644394	RNA
ENSG00000088325	Factor4	0.000467395642772317	RNA
ENSG00000088325	Factor5	0.0634782835841179	RNA
ENSG00000088325	Factor6	0.034834511578083	RNA
ENSG00000088325	Factor7	-0.00266748061403632	RNA
ENSG00000088325	Factor8	-0.154579594731331	RNA
ENSG00000088325	Factor9	0.00647625606507063	RNA
ENSG00000088325	Factor10	-0.0743807181715965	RNA
ENSG00000112964	Factor1	0.034738190472126	RNA
ENSG00000112964	Factor2	0.0791877135634422	RNA
ENSG00000112964	Factor3	0.059438019990921	RNA
ENSG00000112964	Factor4	0.016251577064395	RNA
ENSG00000112964	Factor5	-0.223634630441666	RNA
ENSG00000112964	Factor6	-0.189294546842575	RNA
ENSG00000112964	Factor7	0.170144617557526	RNA
ENSG00000112964	Factor8	-0.0463018529117107	RNA
ENSG00000112964	Factor9	0.0394571349024773	RNA
ENSG00000112964	Factor10	-0.00029358544270508	RNA
ENSG00000140297	Factor1	-0.0466045662760735	RNA
ENSG00000140297	Factor2	-0.0568841882050037	RNA
ENSG00000140297	Factor3	-0.137261271476746	RNA
ENSG00000140297	Factor4	-0.0402325429022312	RNA
ENSG00000140297	Factor5	-0.0522234886884689	RNA
ENSG00000140297	Factor6	-0.10839381814003	RNA
ENSG00000140297	Factor7	0.0618133544921875	RNA
ENSG00000140297	Factor8	0.117733642458916	RNA
ENSG00000140297	Factor9	0.0936645343899727	RNA
ENSG00000140297	Factor10	0.014755274169147	RNA
ENSG00000204963	Factor1	-0.0825918912887573	RNA
ENSG00000204963	Factor2	0.00663462746888399	RNA
ENSG00000204963	Factor3	0.0503096505999565	RNA
ENSG00000204963	Factor4	0.0100793931633234	RNA
ENSG00000204963	Factor5	0.053184624761343	RNA
ENSG00000204963	Factor6	-0.047846257686615	RNA
ENSG00000204963	Factor7	-0.0586244538426399	RNA
ENSG00000204963	Factor8	-0.0527051612734795	RNA
ENSG00000204963	Factor9	0.141419902443886	RNA
ENSG00000204963	Factor10	-0.0156762953847647	RNA
ENSG00000255823	Factor1	-0.0184438154101372	RNA
ENSG00000255823	Factor2	-0.00193649192806333	RNA
ENSG00000255823	Factor3	-0.07663594186306	RNA
ENSG00000255823	Factor4	0.0287750065326691	RNA
ENSG00000255823	Factor5	-0.0402178578078747	RNA
ENSG00000255823	Factor6	-0.0166573524475098	RNA
ENSG00000255823	Factor7	-0.0519228130578995	RNA
ENSG00000255823	Factor8	0.0460585914552212	RNA
ENSG00000255823	Factor9	-0.0016731204232201	RNA
ENSG00000255823	Factor10	-0.0181734319776297	RNA
ENSG00000162669	Factor1	0.00244865450076759	RNA
ENSG00000162669	Factor2	0.00567729352042079	RNA
ENSG00000162669	Factor3	-0.0486921556293964	RNA
ENSG00000162669	Factor4	-0.0389525890350342	RNA
ENSG00000162669	Factor5	-0.183655023574829	RNA
ENSG00000162669	Factor6	0.076366163790226	RNA
ENSG00000162669	Factor7	-0.040764145553112	RNA
ENSG00000162669	Factor8	-0.127285331487656	RNA
ENSG00000162669	Factor9	0.101284265518188	RNA
ENSG00000162669	Factor10	0.0560075975954533	RNA
ENSG00000277287	Factor1	0.147806063294411	RNA
ENSG00000277287	Factor2	0.000490904552862048	RNA
ENSG00000277287	Factor3	-0.061580702662468	RNA
ENSG00000277287	Factor4	-0.0134440511465073	RNA
ENSG00000277287	Factor5	-0.105390049517155	RNA
ENSG00000277287	Factor6	0.0350877791643143	RNA
ENSG00000277287	Factor7	0.0615168735384941	RNA
ENSG00000277287	Factor8	0.0833257362246513	RNA
ENSG00000277287	Factor9	0.196889564394951	RNA
ENSG00000277287	Factor10	-0.0458311624825001	RNA
ENSG00000138028	Factor1	-0.113079503178596	RNA
ENSG00000138028	Factor2	0.0222778208553791	RNA
ENSG00000138028	Factor3	0.0863543376326561	RNA
ENSG00000138028	Factor4	0.0771602839231491	RNA
ENSG00000138028	Factor5	0.132239744067192	RNA
ENSG00000138028	Factor6	-0.179199978709221	RNA
ENSG00000138028	Factor7	0.0740305483341217	RNA
ENSG00000138028	Factor8	-0.0508683882653713	RNA
ENSG00000138028	Factor9	-0.037039328366518	RNA
ENSG00000138028	Factor10	-0.0157199446111917	RNA
ENSG00000174576	Factor1	0.0759589001536369	RNA
ENSG00000174576	Factor2	0.0530727133154869	RNA
ENSG00000174576	Factor3	-0.267388552427292	RNA
ENSG00000174576	Factor4	-0.00128952343948185	RNA
ENSG00000174576	Factor5	-0.0189897250384092	RNA
ENSG00000174576	Factor6	0.07984758913517	RNA
ENSG00000174576	Factor7	-0.073948085308075	RNA
ENSG00000174576	Factor8	-0.0203629322350025	RNA
ENSG00000174576	Factor9	0.0410438813269138	RNA
ENSG00000174576	Factor10	0.0433035306632519	RNA
ENSG00000156475	Factor1	0.0037950873374939	RNA
ENSG00000156475	Factor2	0.00358429760672152	RNA
ENSG00000156475	Factor3	-0.199967980384827	RNA
ENSG00000156475	Factor4	-0.0818035006523132	RNA
ENSG00000156475	Factor5	-0.0490817315876484	RNA
ENSG00000156475	Factor6	0.139589577913284	RNA
ENSG00000156475	Factor7	0.0160798933357	RNA
ENSG00000156475	Factor8	-0.156297564506531	RNA
ENSG00000156475	Factor9	-0.0527240671217442	RNA
ENSG00000156475	Factor10	0.0560268610715866	RNA
ENSG00000161649	Factor1	0.101964041590691	RNA
ENSG00000161649	Factor2	0.0202373769134283	RNA
ENSG00000161649	Factor3	-0.100700564682484	RNA
ENSG00000161649	Factor4	0.0526409298181534	RNA
ENSG00000161649	Factor5	-0.0598672404885292	RNA
ENSG00000161649	Factor6	0.233663246035576	RNA
ENSG00000161649	Factor7	0.0602642185986042	RNA
ENSG00000161649	Factor8	-0.042160302400589	RNA
ENSG00000161649	Factor9	-0.000961627112701535	RNA
ENSG00000161649	Factor10	0.00043494623969309	RNA
ENSG00000100628	Factor1	0.134875565767288	RNA
ENSG00000100628	Factor2	0.102480500936508	RNA
ENSG00000100628	Factor3	-0.241451025009155	RNA
ENSG00000100628	Factor4	-0.0321410931646824	RNA
ENSG00000100628	Factor5	-0.0952826291322708	RNA
ENSG00000100628	Factor6	0.115197837352753	RNA
ENSG00000100628	Factor7	-0.00760290073230863	RNA
ENSG00000100628	Factor8	-0.0148348091170192	RNA
ENSG00000100628	Factor9	0.0384209752082825	RNA
ENSG00000100628	Factor10	-0.0279689729213715	RNA
ENSG00000178568	Factor1	0.0656233504414558	RNA
ENSG00000178568	Factor2	-0.0272543411701918	RNA
ENSG00000178568	Factor3	-0.0986390113830566	RNA
ENSG00000178568	Factor4	0.0149293122813106	RNA
ENSG00000178568	Factor5	-0.0633797720074654	RNA
ENSG00000178568	Factor6	-0.201615169644356	RNA
ENSG00000178568	Factor7	0.10255903750658	RNA
ENSG00000178568	Factor8	-0.039774090051651	RNA
ENSG00000178568	Factor9	0.139538779854774	RNA
ENSG00000178568	Factor10	0.00378974573686719	RNA
ENSG00000196890	Factor1	-0.125601604580879	RNA
ENSG00000196890	Factor2	-0.00412568962201476	RNA
ENSG00000196890	Factor3	0.160959765315056	RNA
ENSG00000196890	Factor4	0.0627303048968315	RNA
ENSG00000196890	Factor5	0.000190854902029969	RNA
ENSG00000196890	Factor6	-0.183713048696518	RNA
ENSG00000196890	Factor7	0.067482702434063	RNA
ENSG00000196890	Factor8	-0.052589189261198	RNA
ENSG00000196890	Factor9	0.101643815636635	RNA
ENSG00000196890	Factor10	-0.0366385392844677	RNA
ENSG00000133392	Factor1	0.127072751522064	RNA
ENSG00000133392	Factor2	0.0882992744445801	RNA
ENSG00000133392	Factor3	-0.245498523116112	RNA
ENSG00000133392	Factor4	-0.042968288064003	RNA
ENSG00000133392	Factor5	-0.114117614924908	RNA
ENSG00000133392	Factor6	0.115832030773163	RNA
ENSG00000133392	Factor7	-0.0108904456719756	RNA
ENSG00000133392	Factor8	-0.030653590336442	RNA
ENSG00000133392	Factor9	-0.0156187880784273	RNA
ENSG00000133392	Factor10	0.0368059910833836	RNA
ENSG00000241106	Factor1	-0.162908524274826	RNA
ENSG00000241106	Factor2	-0.0223474353551865	RNA
ENSG00000241106	Factor3	-0.0905705913901329	RNA
ENSG00000241106	Factor4	-0.0645406022667885	RNA
ENSG00000241106	Factor5	-0.00511216511949897	RNA
ENSG00000241106	Factor6	0.126064404845238	RNA
ENSG00000241106	Factor7	-0.150979578495026	RNA
ENSG00000241106	Factor8	-0.106634512543678	RNA
ENSG00000241106	Factor9	0.0466372892260551	RNA
ENSG00000241106	Factor10	-0.141192272305489	RNA
ENSG00000086696	Factor1	-0.02822052128613	RNA
ENSG00000086696	Factor2	-0.00690572056919336	RNA
ENSG00000086696	Factor3	-0.0620821006596088	RNA
ENSG00000086696	Factor4	-0.0823748186230659	RNA
ENSG00000086696	Factor5	-0.0987683683633804	RNA
ENSG00000086696	Factor6	0.0614721775054932	RNA
ENSG00000086696	Factor7	-0.0474591515958309	RNA
ENSG00000086696	Factor8	0.0115731740370393	RNA
ENSG00000086696	Factor9	0.023600447922945	RNA
ENSG00000086696	Factor10	-0.0447290539741516	RNA
ENSG00000204175	Factor1	-0.0489109829068184	RNA
ENSG00000204175	Factor2	-0.0463817119598389	RNA
ENSG00000204175	Factor3	0.0463487543165684	RNA
ENSG00000204175	Factor4	-0.0621543489396572	RNA
ENSG00000204175	Factor5	9.08661822904833e-05	RNA
ENSG00000204175	Factor6	0.0519407205283642	RNA
ENSG00000204175	Factor7	0.0713229700922966	RNA
ENSG00000204175	Factor8	0.125772848725319	RNA
ENSG00000204175	Factor9	0.143194869160652	RNA
ENSG00000204175	Factor10	0.0971738547086716	RNA
ENSG00000138180	Factor1	-0.208223134279251	RNA
ENSG00000138180	Factor2	-0.0285841450095177	RNA
ENSG00000138180	Factor3	0.0990528762340546	RNA
ENSG00000138180	Factor4	-0.0452367290854454	RNA
ENSG00000138180	Factor5	0.0551299229264259	RNA
ENSG00000138180	Factor6	0.0766659677028656	RNA
ENSG00000138180	Factor7	-0.0684957653284073	RNA
ENSG00000138180	Factor8	-0.183540850877762	RNA
ENSG00000138180	Factor9	0.0020396732725203	RNA
ENSG00000138180	Factor10	-0.034956119954586	RNA
ENSG00000179008	Factor1	-0.0816739946603775	RNA
ENSG00000179008	Factor2	0.0584051199257374	RNA
ENSG00000179008	Factor3	-0.0861384198069572	RNA
ENSG00000179008	Factor4	-0.0476443208754063	RNA
ENSG00000179008	Factor5	-0.103010341525078	RNA
ENSG00000179008	Factor6	-0.0653758496046066	RNA
ENSG00000179008	Factor7	-0.132237151265144	RNA
ENSG00000179008	Factor8	-0.109009563922882	RNA
ENSG00000179008	Factor9	0.0563263408839703	RNA
ENSG00000179008	Factor10	0.130793839693069	RNA
ENSG00000184838	Factor1	-0.127465113997459	RNA
ENSG00000184838	Factor2	0.0633409321308136	RNA
ENSG00000184838	Factor3	0.0448039844632149	RNA
ENSG00000184838	Factor4	-0.065329372882843	RNA
ENSG00000184838	Factor5	-0.103385455906391	RNA
ENSG00000184838	Factor6	-0.102211229503155	RNA
ENSG00000184838	Factor7	0.0745890140533447	RNA
ENSG00000184838	Factor8	-0.125587582588196	RNA
ENSG00000184838	Factor9	-0.000216998640098609	RNA
ENSG00000184838	Factor10	-0.0524197928607464	RNA
ENSG00000117707	Factor1	-0.077073909342289	RNA
ENSG00000117707	Factor2	0.023936003446579	RNA
ENSG00000117707	Factor3	-0.0140256276354194	RNA
ENSG00000117707	Factor4	-0.108528532087803	RNA
ENSG00000117707	Factor5	-0.145910799503326	RNA
ENSG00000117707	Factor6	-0.021114295348525	RNA
ENSG00000117707	Factor7	0.198484301567078	RNA
ENSG00000117707	Factor8	-0.0796706080436707	RNA
ENSG00000117707	Factor9	0.0599005110561848	RNA
ENSG00000117707	Factor10	0.126366630196571	RNA
ENSG00000158164	Factor1	-0.0686424449086189	RNA
ENSG00000158164	Factor2	0.036742627620697	RNA
ENSG00000158164	Factor3	0.137034207582474	RNA
ENSG00000158164	Factor4	0.0435334332287312	RNA
ENSG00000158164	Factor5	-0.007358327973634	RNA
ENSG00000158164	Factor6	-0.215219855308533	RNA
ENSG00000158164	Factor7	0.170050367712975	RNA
ENSG00000158164	Factor8	-0.01046372205019	RNA
ENSG00000158164	Factor9	0.0631484240293503	RNA
ENSG00000158164	Factor10	0.0134056508541107	RNA
ENSG00000272720	Factor1	-0.0973007753491402	RNA
ENSG00000272720	Factor2	0.00316972681321204	RNA
ENSG00000272720	Factor3	0.00333564006723464	RNA
ENSG00000272720	Factor4	0.114478379487991	RNA
ENSG00000272720	Factor5	-0.0129652684554458	RNA
ENSG00000272720	Factor6	-0.0687060877680779	RNA
ENSG00000272720	Factor7	-0.184419319033623	RNA
ENSG00000272720	Factor8	-0.000854040903504938	RNA
ENSG00000272720	Factor9	0.183734938502312	RNA
ENSG00000272720	Factor10	0.0119811957702041	RNA
ENSG00000171388	Factor1	-0.148108795285225	RNA
ENSG00000171388	Factor2	0.000668602238874882	RNA
ENSG00000171388	Factor3	0.0954716131091118	RNA
ENSG00000171388	Factor4	0.013805746100843	RNA
ENSG00000171388	Factor5	-0.0478109531104565	RNA
ENSG00000171388	Factor6	0.0295701380819082	RNA
ENSG00000171388	Factor7	0.0865036174654961	RNA
ENSG00000171388	Factor8	0.0566025376319885	RNA
ENSG00000171388	Factor9	0.0649494603276253	RNA
ENSG00000171388	Factor10	0.141063958406448	RNA
ENSG00000111335	Factor1	-0.0397986620664597	RNA
ENSG00000111335	Factor2	0.00190067058429122	RNA
ENSG00000111335	Factor3	0.00240262830629945	RNA
ENSG00000111335	Factor4	-0.0191288497298956	RNA
ENSG00000111335	Factor5	-0.0112459501251578	RNA
ENSG00000111335	Factor6	-0.202719897031784	RNA
ENSG00000111335	Factor7	0.0887146890163422	RNA
ENSG00000111335	Factor8	-0.0612300671637058	RNA
ENSG00000111335	Factor9	0.146998837590218	RNA
ENSG00000111335	Factor10	-0.0970991030335426	RNA
ENSG00000169946	Factor1	0.00298605347052217	RNA
ENSG00000169946	Factor2	0.0240771379321814	RNA
ENSG00000169946	Factor3	-0.154876619577408	RNA
ENSG00000169946	Factor4	-0.0641584098339081	RNA
ENSG00000169946	Factor5	-0.075173407793045	RNA
ENSG00000169946	Factor6	0.0635743588209152	RNA
ENSG00000169946	Factor7	0.0598716139793396	RNA
ENSG00000169946	Factor8	-0.0692832618951797	RNA
ENSG00000169946	Factor9	-0.0143339959904552	RNA
ENSG00000169946	Factor10	0.176133185625076	RNA
ENSG00000159176	Factor1	0.155504807829857	RNA
ENSG00000159176	Factor2	0.0960255935788155	RNA
ENSG00000159176	Factor3	-0.254406243562698	RNA
ENSG00000159176	Factor4	-0.0327034890651703	RNA
ENSG00000159176	Factor5	-0.0924565717577934	RNA
ENSG00000159176	Factor6	0.071225069463253	RNA
ENSG00000159176	Factor7	0.00161924387793988	RNA
ENSG00000159176	Factor8	0.0109475087374449	RNA
ENSG00000159176	Factor9	-0.00422018533572555	RNA
ENSG00000159176	Factor10	0.00430217897519469	RNA
ENSG00000119630	Factor1	0.128299728035927	RNA
ENSG00000119630	Factor2	0.0406663939356804	RNA
ENSG00000119630	Factor3	-0.0367869436740875	RNA
ENSG00000119630	Factor4	0.0249479897320271	RNA
ENSG00000119630	Factor5	-0.0431945361196995	RNA
ENSG00000119630	Factor6	0.219636484980583	RNA
ENSG00000119630	Factor7	-0.00603077746927738	RNA
ENSG00000119630	Factor8	0.0121243037283421	RNA
ENSG00000119630	Factor9	0.0773016437888145	RNA
ENSG00000119630	Factor10	-0.0943397954106331	RNA
ENSG00000258086	Factor1	0.0407755076885223	RNA
ENSG00000258086	Factor2	0.0481890514492989	RNA
ENSG00000258086	Factor3	-0.221179351210594	RNA
ENSG00000258086	Factor4	-0.0691682919859886	RNA
ENSG00000258086	Factor5	-0.0749962404370308	RNA
ENSG00000258086	Factor6	0.0249176025390625	RNA
ENSG00000258086	Factor7	-0.030136164277792	RNA
ENSG00000258086	Factor8	0.0437535755336285	RNA
ENSG00000258086	Factor9	0.0530332066118717	RNA
ENSG00000258086	Factor10	0.000624152075033635	RNA
ENSG00000227036	Factor1	-0.194047972559929	RNA
ENSG00000227036	Factor2	-0.0597012080252171	RNA
ENSG00000227036	Factor3	-0.0201387442648411	RNA
ENSG00000227036	Factor4	-0.0927069708704948	RNA
ENSG00000227036	Factor5	-0.113386444747448	RNA
ENSG00000227036	Factor6	-0.0571934804320335	RNA
ENSG00000227036	Factor7	0.0241107884794474	RNA
ENSG00000227036	Factor8	-0.0531527251005173	RNA
ENSG00000227036	Factor9	0.100165210664272	RNA
ENSG00000227036	Factor10	0.0702333524823189	RNA
ENSG00000186417	Factor1	0.105809234082699	RNA
ENSG00000186417	Factor2	0.0119179673492908	RNA
ENSG00000186417	Factor3	-0.0820593759417534	RNA
ENSG00000186417	Factor4	-0.0289716217666864	RNA
ENSG00000186417	Factor5	-0.0939359217882156	RNA
ENSG00000186417	Factor6	0.173703163862228	RNA
ENSG00000186417	Factor7	0.0765451639890671	RNA
ENSG00000186417	Factor8	-0.0326517894864082	RNA
ENSG00000186417	Factor9	0.00698187621310353	RNA
ENSG00000186417	Factor10	0.0205563586205244	RNA
ENSG00000214652	Factor1	0.0736793950200081	RNA
ENSG00000214652	Factor2	0.0134742436930537	RNA
ENSG00000214652	Factor3	-0.140220075845718	RNA
ENSG00000214652	Factor4	-0.0148798180744052	RNA
ENSG00000214652	Factor5	-0.0505949035286903	RNA
ENSG00000214652	Factor6	0.0121501833200455	RNA
ENSG00000214652	Factor7	0.140336468815804	RNA
ENSG00000214652	Factor8	-0.0197522137314081	RNA
ENSG00000214652	Factor9	0.0494176298379898	RNA
ENSG00000214652	Factor10	0.0366148948669434	RNA
ENSG00000054690	Factor1	-0.0310817267745733	RNA
ENSG00000054690	Factor2	0.0413499027490616	RNA
ENSG00000054690	Factor3	0.0845890715718269	RNA
ENSG00000054690	Factor4	0.0970779731869698	RNA
ENSG00000054690	Factor5	-0.0401931703090668	RNA
ENSG00000054690	Factor6	-0.222628325223923	RNA
ENSG00000054690	Factor7	0.0274171959608793	RNA
ENSG00000054690	Factor8	0.0257115792483091	RNA
ENSG00000054690	Factor9	0.230491280555725	RNA
ENSG00000054690	Factor10	0.0541370287537575	RNA
ENSG00000283000	Factor1	0.114261239767075	RNA
ENSG00000283000	Factor2	-0.00629032682627439	RNA
ENSG00000283000	Factor3	-0.0810457989573479	RNA
ENSG00000283000	Factor4	0.0542554073035717	RNA
ENSG00000283000	Factor5	-0.065837025642395	RNA
ENSG00000283000	Factor6	-0.183432668447495	RNA
ENSG00000283000	Factor7	0.125321611762047	RNA
ENSG00000283000	Factor8	0.122730165719986	RNA
ENSG00000283000	Factor9	0.205836266279221	RNA
ENSG00000283000	Factor10	-0.0682705491781235	RNA
ENSG00000105131	Factor1	-0.0191760640591383	RNA
ENSG00000105131	Factor2	-0.020857086405158	RNA
ENSG00000105131	Factor3	-0.102518774569035	RNA
ENSG00000105131	Factor4	-0.0825223848223686	RNA
ENSG00000105131	Factor5	-0.0963986292481422	RNA
ENSG00000105131	Factor6	-0.043662216514349	RNA
ENSG00000105131	Factor7	0.000635080912616104	RNA
ENSG00000105131	Factor8	-0.0529809594154358	RNA
ENSG00000105131	Factor9	0.147393196821213	RNA
ENSG00000105131	Factor10	-0.0148203670978546	RNA
ENSG00000151617	Factor1	0.121455505490303	RNA
ENSG00000151617	Factor2	0.0632140040397644	RNA
ENSG00000151617	Factor3	-0.192788392305374	RNA
ENSG00000151617	Factor4	-0.0426381751894951	RNA
ENSG00000151617	Factor5	-0.135800197720528	RNA
ENSG00000151617	Factor6	0.0789697915315628	RNA
ENSG00000151617	Factor7	0.142533704638481	RNA
ENSG00000151617	Factor8	-0.0885138809680939	RNA
ENSG00000151617	Factor9	0.0233166012912989	RNA
ENSG00000151617	Factor10	0.0404989719390869	RNA
ENSG00000157470	Factor1	-0.0517702996730804	RNA
ENSG00000157470	Factor2	0.0380904525518417	RNA
ENSG00000157470	Factor3	0.0696073919534683	RNA
ENSG00000157470	Factor4	0.0547809302806854	RNA
ENSG00000157470	Factor5	-0.127997279167175	RNA
ENSG00000157470	Factor6	-0.186623275279999	RNA
ENSG00000157470	Factor7	0.163057804107666	RNA
ENSG00000157470	Factor8	-0.00984092243015766	RNA
ENSG00000157470	Factor9	0.0753899216651917	RNA
ENSG00000157470	Factor10	0.0612763091921806	RNA
ENSG00000197635	Factor1	0.0919976606965065	RNA
ENSG00000197635	Factor2	0.0298961568623781	RNA
ENSG00000197635	Factor3	-0.0640519857406616	RNA
ENSG00000197635	Factor4	0.0630335956811905	RNA
ENSG00000197635	Factor5	-0.0347719341516495	RNA
ENSG00000197635	Factor6	-0.196519270539284	RNA
ENSG00000197635	Factor7	0.213325366377831	RNA
ENSG00000197635	Factor8	-0.000381872610887513	RNA
ENSG00000197635	Factor9	0.122656218707561	RNA
ENSG00000197635	Factor10	-0.0168674029409885	RNA
ENSG00000174099	Factor1	0.124194674193859	RNA
ENSG00000174099	Factor2	0.0856707543134689	RNA
ENSG00000174099	Factor3	-0.225249543786049	RNA
ENSG00000174099	Factor4	-0.0403429791331291	RNA
ENSG00000174099	Factor5	-0.106741443276405	RNA
ENSG00000174099	Factor6	0.131598427891731	RNA
ENSG00000174099	Factor7	0.0721584334969521	RNA
ENSG00000174099	Factor8	-0.102245569229126	RNA
ENSG00000174099	Factor9	-0.033728152513504	RNA
ENSG00000174099	Factor10	0.032258789986372	RNA
ENSG00000123119	Factor1	0.116221085190773	RNA
ENSG00000123119	Factor2	0.0578623227775097	RNA
ENSG00000123119	Factor3	-0.213276624679565	RNA
ENSG00000123119	Factor4	-0.0508332401514053	RNA
ENSG00000123119	Factor5	-0.144264534115791	RNA
ENSG00000123119	Factor6	0.14007656276226	RNA
ENSG00000123119	Factor7	0.0410043112933636	RNA
ENSG00000123119	Factor8	-0.0541313514113426	RNA
ENSG00000123119	Factor9	-0.0161880496889353	RNA
ENSG00000123119	Factor10	0.0321826785802841	RNA
ENSG00000230918	Factor1	0.0198521092534065	RNA
ENSG00000230918	Factor2	0.0109804160892963	RNA
ENSG00000230918	Factor3	-0.0826972797513008	RNA
ENSG00000230918	Factor4	0.088850699365139	RNA
ENSG00000230918	Factor5	-0.042681347578764	RNA
ENSG00000230918	Factor6	-0.160781994462013	RNA
ENSG00000230918	Factor7	0.0793678238987923	RNA
ENSG00000230918	Factor8	-0.0197874736040831	RNA
ENSG00000230918	Factor9	0.220036178827286	RNA
ENSG00000230918	Factor10	0.0145052438601851	RNA
ENSG00000162174	Factor1	-0.163298800587654	RNA
ENSG00000162174	Factor2	-0.0312838107347488	RNA
ENSG00000162174	Factor3	-0.0261322315782309	RNA
ENSG00000162174	Factor4	-0.073371134698391	RNA
ENSG00000162174	Factor5	-0.0283934846520424	RNA
ENSG00000162174	Factor6	-0.0201101694256067	RNA
ENSG00000162174	Factor7	0.144021615386009	RNA
ENSG00000162174	Factor8	-0.0107115479186177	RNA
ENSG00000162174	Factor9	0.0235062800347805	RNA
ENSG00000162174	Factor10	0.04964854195714	RNA
ENSG00000118523	Factor1	0.0581278763711452	RNA
ENSG00000118523	Factor2	0.0615484341979027	RNA
ENSG00000118523	Factor3	-0.164178311824799	RNA
ENSG00000118523	Factor4	-0.0194922536611557	RNA
ENSG00000118523	Factor5	-0.0389712266623974	RNA
ENSG00000118523	Factor6	0.04733731970191	RNA
ENSG00000118523	Factor7	0.0964664444327354	RNA
ENSG00000118523	Factor8	-0.200580462813377	RNA
ENSG00000118523	Factor9	-0.0224836803972721	RNA
ENSG00000118523	Factor10	-0.0430421829223633	RNA
ENSG00000174473	Factor1	-0.107488244771957	RNA
ENSG00000174473	Factor2	-0.0524854958057404	RNA
ENSG00000174473	Factor3	0.0320258438587189	RNA
ENSG00000174473	Factor4	0.0604183003306389	RNA
ENSG00000174473	Factor5	0.00738353934139013	RNA
ENSG00000174473	Factor6	-0.118672616779804	RNA
ENSG00000174473	Factor7	-0.0347839221358299	RNA
ENSG00000174473	Factor8	-0.0603134892880917	RNA
ENSG00000174473	Factor9	0.16676490008831	RNA
ENSG00000174473	Factor10	-0.00382170733064413	RNA
ENSG00000002746	Factor1	0.110989257693291	RNA
ENSG00000002746	Factor2	-0.0118255186825991	RNA
ENSG00000002746	Factor3	-0.0248248297721148	RNA
ENSG00000002746	Factor4	0.0180111583322287	RNA
ENSG00000002746	Factor5	-0.0691817849874496	RNA
ENSG00000002746	Factor6	0.170223325490952	RNA
ENSG00000002746	Factor7	0.0846225470304489	RNA
ENSG00000002746	Factor8	0.0655993223190308	RNA
ENSG00000002746	Factor9	0.0941322520375252	RNA
ENSG00000002746	Factor10	0.0203996263444424	RNA
ENSG00000234638	Factor1	0.0346532724797726	RNA
ENSG00000234638	Factor2	0.0386504903435707	RNA
ENSG00000234638	Factor3	-0.249917522072792	RNA
ENSG00000234638	Factor4	-0.00694847060367465	RNA
ENSG00000234638	Factor5	-0.0601088963449001	RNA
ENSG00000234638	Factor6	0.0855683460831642	RNA
ENSG00000234638	Factor7	-0.0890535861253738	RNA
ENSG00000234638	Factor8	-0.0930633470416069	RNA
ENSG00000234638	Factor9	0.0423268973827362	RNA
ENSG00000234638	Factor10	0.0222617425024509	RNA
ENSG00000231106	Factor1	0.0616462230682373	RNA
ENSG00000231106	Factor2	0.0149337202310562	RNA
ENSG00000231106	Factor3	0.00261879968456924	RNA
ENSG00000231106	Factor4	0.00939462054520845	RNA
ENSG00000231106	Factor5	-0.0918381735682487	RNA
ENSG00000231106	Factor6	-0.0383837856352329	RNA
ENSG00000231106	Factor7	-0.0724293440580368	RNA
ENSG00000231106	Factor8	0.00485222600400448	RNA
ENSG00000231106	Factor9	0.222143813967705	RNA
ENSG00000231106	Factor10	0.00447813700884581	RNA
ENSG00000123496	Factor1	-0.00884564314037561	RNA
ENSG00000123496	Factor2	-0.0072677256539464	RNA
ENSG00000123496	Factor3	-0.0921493321657181	RNA
ENSG00000123496	Factor4	-0.00328294164501131	RNA
ENSG00000123496	Factor5	-0.134636014699936	RNA
ENSG00000123496	Factor6	0.105467595160007	RNA
ENSG00000123496	Factor7	0.0428623855113983	RNA
ENSG00000123496	Factor8	-0.233522415161133	RNA
ENSG00000123496	Factor9	-0.0253681186586618	RNA
ENSG00000123496	Factor10	-0.0147531116381288	RNA
ENSG00000250986	Factor1	-0.00122983672190458	RNA
ENSG00000250986	Factor2	0.02510030195117	RNA
ENSG00000250986	Factor3	-0.150559663772583	RNA
ENSG00000250986	Factor4	0.015892319381237	RNA
ENSG00000250986	Factor5	-0.192428901791573	RNA
ENSG00000250986	Factor6	0.105193749070168	RNA
ENSG00000250986	Factor7	0.0661285072565079	RNA
ENSG00000250986	Factor8	0.139947488903999	RNA
ENSG00000250986	Factor9	0.115159586071968	RNA
ENSG00000250986	Factor10	0.0622237175703049	RNA
ENSG00000176907	Factor1	-0.0619594901800156	RNA
ENSG00000176907	Factor2	0.0389451906085014	RNA
ENSG00000176907	Factor3	-0.0163520276546478	RNA
ENSG00000176907	Factor4	-0.00119143491610885	RNA
ENSG00000176907	Factor5	-0.193333864212036	RNA
ENSG00000176907	Factor6	-0.121867060661316	RNA
ENSG00000176907	Factor7	0.0911133959889412	RNA
ENSG00000176907	Factor8	-0.134342238306999	RNA
ENSG00000176907	Factor9	0.0560026690363884	RNA
ENSG00000176907	Factor10	0.0712883397936821	RNA
ENSG00000130224	Factor1	0.0859336704015732	RNA
ENSG00000130224	Factor2	0.035759162157774	RNA
ENSG00000130224	Factor3	-0.223758667707443	RNA
ENSG00000130224	Factor4	-0.0253885202109814	RNA
ENSG00000130224	Factor5	-0.0989799648523331	RNA
ENSG00000130224	Factor6	0.131159633398056	RNA
ENSG00000130224	Factor7	0.0658567100763321	RNA
ENSG00000130224	Factor8	-0.110492303967476	RNA
ENSG00000130224	Factor9	-0.005441355984658	RNA
ENSG00000130224	Factor10	0.0566513016819954	RNA
ENSG00000171596	Factor1	0.132744953036308	RNA
ENSG00000171596	Factor2	0.0250013303011656	RNA
ENSG00000171596	Factor3	-0.123473390936852	RNA
ENSG00000171596	Factor4	-0.00184484361670911	RNA
ENSG00000171596	Factor5	-0.111061170697212	RNA
ENSG00000171596	Factor6	0.1308523863554	RNA
ENSG00000171596	Factor7	0.0540317893028259	RNA
ENSG00000171596	Factor8	-0.024713596329093	RNA
ENSG00000171596	Factor9	0.103661954402924	RNA
ENSG00000171596	Factor10	-0.0380343049764633	RNA
ENSG00000168970	Factor1	-0.0299930702894926	RNA
ENSG00000168970	Factor2	0.00321988365612924	RNA
ENSG00000168970	Factor3	-0.145297706127167	RNA
ENSG00000168970	Factor4	0.0525246113538742	RNA
ENSG00000168970	Factor5	-0.150882914662361	RNA
ENSG00000168970	Factor6	-0.0783170983195305	RNA
ENSG00000168970	Factor7	-0.10027115046978	RNA
ENSG00000168970	Factor8	0.020671671256423	RNA
ENSG00000168970	Factor9	0.188848868012428	RNA
ENSG00000168970	Factor10	0.0707533732056618	RNA
ENSG00000050628	Factor1	-0.0509161688387394	RNA
ENSG00000050628	Factor2	0.0143463546410203	RNA
ENSG00000050628	Factor3	-0.116288498044014	RNA
ENSG00000050628	Factor4	-0.0444980189204216	RNA
ENSG00000050628	Factor5	-0.167992159724236	RNA
ENSG00000050628	Factor6	0.180709898471832	RNA
ENSG00000050628	Factor7	0.118089869618416	RNA
ENSG00000050628	Factor8	-0.110814705491066	RNA
ENSG00000050628	Factor9	-0.0294442605227232	RNA
ENSG00000050628	Factor10	0.152067422866821	RNA
ENSG00000176204	Factor1	0.0902453884482384	RNA
ENSG00000176204	Factor2	-0.0129227051511407	RNA
ENSG00000176204	Factor3	-0.0980963334441185	RNA
ENSG00000176204	Factor4	0.0205110963433981	RNA
ENSG00000176204	Factor5	0.0228599291294813	RNA
ENSG00000176204	Factor6	0.0450705662369728	RNA
ENSG00000176204	Factor7	0.133200317621231	RNA
ENSG00000176204	Factor8	-0.0387637242674828	RNA
ENSG00000176204	Factor9	0.0749765187501907	RNA
ENSG00000176204	Factor10	0.0467535071074963	RNA
ENSG00000124256	Factor1	-0.135181352496147	RNA
ENSG00000124256	Factor2	-0.0112868286669254	RNA
ENSG00000124256	Factor3	-0.0643839240074158	RNA
ENSG00000124256	Factor4	-0.0836863741278648	RNA
ENSG00000124256	Factor5	0.0184958688914776	RNA
ENSG00000124256	Factor6	0.0935217961668968	RNA
ENSG00000124256	Factor7	-0.0912860110402107	RNA
ENSG00000124256	Factor8	-0.0765261501073837	RNA
ENSG00000124256	Factor9	0.178457990288734	RNA
ENSG00000124256	Factor10	-0.130874797701836	RNA
ENSG00000130822	Factor1	0.14815054833889	RNA
ENSG00000130822	Factor2	0.090298019349575	RNA
ENSG00000130822	Factor3	-0.261356770992279	RNA
ENSG00000130822	Factor4	-0.0411413200199604	RNA
ENSG00000130822	Factor5	-0.0178598538041115	RNA
ENSG00000130822	Factor6	0.0913133844733238	RNA
ENSG00000130822	Factor7	-0.0587285496294498	RNA
ENSG00000130822	Factor8	0.0592621900141239	RNA
ENSG00000130822	Factor9	0.0112130297347903	RNA
ENSG00000130822	Factor10	0.0141259813681245	RNA
ENSG00000260898	Factor1	0.135844707489014	RNA
ENSG00000260898	Factor2	-0.0420508496463299	RNA
ENSG00000260898	Factor3	-0.00957782845944166	RNA
ENSG00000260898	Factor4	0.0814850032329559	RNA
ENSG00000260898	Factor5	0.207593023777008	RNA
ENSG00000260898	Factor6	-0.0735530033707619	RNA
ENSG00000260898	Factor7	0.0500283651053905	RNA
ENSG00000260898	Factor8	0.0593415908515453	RNA
ENSG00000260898	Factor9	0.134906932711601	RNA
ENSG00000260898	Factor10	-0.0510620959103107	RNA
ENSG00000165325	Factor1	0.0470901690423489	RNA
ENSG00000165325	Factor2	0.00640824250876904	RNA
ENSG00000165325	Factor3	-0.00406742561608553	RNA
ENSG00000165325	Factor4	-0.0170412492007017	RNA
ENSG00000165325	Factor5	0.00428270129486918	RNA
ENSG00000165325	Factor6	-0.135851502418518	RNA
ENSG00000165325	Factor7	0.155039697885513	RNA
ENSG00000165325	Factor8	0.025564044713974	RNA
ENSG00000165325	Factor9	0.125610962510109	RNA
ENSG00000165325	Factor10	0.0815500244498253	RNA
ENSG00000187097	Factor1	-0.00858168862760067	RNA
ENSG00000187097	Factor2	0.0481771416962147	RNA
ENSG00000187097	Factor3	0.0861541926860809	RNA
ENSG00000187097	Factor4	0.0095884008333087	RNA
ENSG00000187097	Factor5	0.0516654476523399	RNA
ENSG00000187097	Factor6	-0.27513724565506	RNA
ENSG00000187097	Factor7	0.189958661794662	RNA
ENSG00000187097	Factor8	-0.122575983405113	RNA
ENSG00000187097	Factor9	0.121608354151249	RNA
ENSG00000187097	Factor10	-0.0624338909983635	RNA
ENSG00000270605	Factor1	-0.0625455528497696	RNA
ENSG00000270605	Factor2	0.0166755821555853	RNA
ENSG00000270605	Factor3	0.0345032140612602	RNA
ENSG00000270605	Factor4	0.096989594399929	RNA
ENSG00000270605	Factor5	-0.0166341569274664	RNA
ENSG00000270605	Factor6	-0.194233551621437	RNA
ENSG00000270605	Factor7	-0.162327855825424	RNA
ENSG00000270605	Factor8	-0.101040557026863	RNA
ENSG00000270605	Factor9	0.143718168139458	RNA
ENSG00000270605	Factor10	-0.0565653182566166	RNA
ENSG00000177468	Factor1	-0.00069725833600387	RNA
ENSG00000177468	Factor2	0.0388631857931614	RNA
ENSG00000177468	Factor3	0.173239380121231	RNA
ENSG00000177468	Factor4	-0.0191971808671951	RNA
ENSG00000177468	Factor5	-0.105068534612656	RNA
ENSG00000177468	Factor6	-0.0805092230439186	RNA
ENSG00000177468	Factor7	-0.0237667970359325	RNA
ENSG00000177468	Factor8	-0.153239727020264	RNA
ENSG00000177468	Factor9	0.0751051679253578	RNA
ENSG00000177468	Factor10	0.0149127338081598	RNA
ENSG00000132718	Factor1	0.135550960898399	RNA
ENSG00000132718	Factor2	0.0604990236461163	RNA
ENSG00000132718	Factor3	-0.152062758803368	RNA
ENSG00000132718	Factor4	-0.00970359146595001	RNA
ENSG00000132718	Factor5	-0.0986125767230988	RNA
ENSG00000132718	Factor6	0.144788131117821	RNA
ENSG00000132718	Factor7	0.134180814027786	RNA
ENSG00000132718	Factor8	-0.142107829451561	RNA
ENSG00000132718	Factor9	0.020749794319272	RNA
ENSG00000132718	Factor10	-0.0373148284852505	RNA
ENSG00000171724	Factor1	0.0242175832390785	RNA
ENSG00000171724	Factor2	0.0442915707826614	RNA
ENSG00000171724	Factor3	-0.0166773609817028	RNA
ENSG00000171724	Factor4	-0.0317252837121487	RNA
ENSG00000171724	Factor5	-0.0497687943279743	RNA
ENSG00000171724	Factor6	0.0816139131784439	RNA
ENSG00000171724	Factor7	0.0841855257749557	RNA
ENSG00000171724	Factor8	-0.0316146314144135	RNA
ENSG00000171724	Factor9	0.0161973368376493	RNA
ENSG00000171724	Factor10	0.00819997861981392	RNA
ENSG00000184515	Factor1	0.112373359501362	RNA
ENSG00000184515	Factor2	0.0162752624601126	RNA
ENSG00000184515	Factor3	0.0866043418645859	RNA
ENSG00000184515	Factor4	0.000310510396957397	RNA
ENSG00000184515	Factor5	-0.0580028258264065	RNA
ENSG00000184515	Factor6	0.021925400942564	RNA
ENSG00000184515	Factor7	0.112670958042145	RNA
ENSG00000184515	Factor8	0.0347005054354668	RNA
ENSG00000184515	Factor9	0.096702866256237	RNA
ENSG00000184515	Factor10	-0.0405451655387878	RNA
ENSG00000175344	Factor1	0.0331561751663685	RNA
ENSG00000175344	Factor2	-0.0315839238464832	RNA
ENSG00000175344	Factor3	-0.122230887413025	RNA
ENSG00000175344	Factor4	0.00367016298696399	RNA
ENSG00000175344	Factor5	-0.0932910591363907	RNA
ENSG00000175344	Factor6	-0.00529807200655341	RNA
ENSG00000175344	Factor7	0.128642946481705	RNA
ENSG00000175344	Factor8	0.0811791718006134	RNA
ENSG00000175344	Factor9	0.169025242328644	RNA
ENSG00000175344	Factor10	-0.0428528040647507	RNA
ENSG00000179902	Factor1	-0.0266887694597244	RNA
ENSG00000179902	Factor2	-0.0105854524299502	RNA
ENSG00000179902	Factor3	0.0907216891646385	RNA
ENSG00000179902	Factor4	-0.0082488376647234	RNA
ENSG00000179902	Factor5	-0.0372442156076431	RNA
ENSG00000179902	Factor6	-0.0951035022735596	RNA
ENSG00000179902	Factor7	-0.118783585727215	RNA
ENSG00000179902	Factor8	-0.00465870555490255	RNA
ENSG00000179902	Factor9	0.13654138147831	RNA
ENSG00000179902	Factor10	0.0422442890703678	RNA
ENSG00000169306	Factor1	-0.072529025375843	RNA
ENSG00000169306	Factor2	-0.00643295096233487	RNA
ENSG00000169306	Factor3	0.0540175065398216	RNA
ENSG00000169306	Factor4	0.0398213341832161	RNA
ENSG00000169306	Factor5	0.0279168747365475	RNA
ENSG00000169306	Factor6	-0.0989010855555534	RNA
ENSG00000169306	Factor7	0.00932414270937443	RNA
ENSG00000169306	Factor8	0.0257077869027853	RNA
ENSG00000169306	Factor9	-0.0592454820871353	RNA
ENSG00000169306	Factor10	-0.0259354691952467	RNA
ENSG00000108852	Factor1	0.150137633085251	RNA
ENSG00000108852	Factor2	0.0802443027496338	RNA
ENSG00000108852	Factor3	-0.20792843401432	RNA
ENSG00000108852	Factor4	0.00281170359812677	RNA
ENSG00000108852	Factor5	-0.129580497741699	RNA
ENSG00000108852	Factor6	0.127513632178307	RNA
ENSG00000108852	Factor7	-0.00482947612181306	RNA
ENSG00000108852	Factor8	0.0352743566036224	RNA
ENSG00000108852	Factor9	0.0465868152678013	RNA
ENSG00000108852	Factor10	-0.0573651157319546	RNA
ENSG00000163519	Factor1	-0.159940630197525	RNA
ENSG00000163519	Factor2	-0.0332725085318089	RNA
ENSG00000163519	Factor3	-0.0763354897499084	RNA
ENSG00000163519	Factor4	-0.0801565796136856	RNA
ENSG00000163519	Factor5	-0.0249406881630421	RNA
ENSG00000163519	Factor6	0.10060378164053	RNA
ENSG00000163519	Factor7	0.00816327054053545	RNA
ENSG00000163519	Factor8	-0.195366963744164	RNA
ENSG00000163519	Factor9	0.029878806322813	RNA
ENSG00000163519	Factor10	-0.109962232410908	RNA
ENSG00000125337	Factor1	-0.0689083188772202	RNA
ENSG00000125337	Factor2	0.0359548330307007	RNA
ENSG00000125337	Factor3	0.0942049026489258	RNA
ENSG00000125337	Factor4	-0.0129354819655418	RNA
ENSG00000125337	Factor5	-0.092847004532814	RNA
ENSG00000125337	Factor6	-0.0464363135397434	RNA
ENSG00000125337	Factor7	-0.0954644232988358	RNA
ENSG00000125337	Factor8	-0.0476072207093239	RNA
ENSG00000125337	Factor9	0.0876197963953018	RNA
ENSG00000125337	Factor10	0.0688935145735741	RNA
ENSG00000175329	Factor1	-0.114333435893059	RNA
ENSG00000175329	Factor2	-0.0214078538119793	RNA
ENSG00000175329	Factor3	0.116575695574284	RNA
ENSG00000175329	Factor4	0.0171688050031662	RNA
ENSG00000175329	Factor5	-0.00973070040345192	RNA
ENSG00000175329	Factor6	-0.0680872723460197	RNA
ENSG00000175329	Factor7	0.00192204816266894	RNA
ENSG00000175329	Factor8	-0.0051930258050561	RNA
ENSG00000175329	Factor9	0.147806838154793	RNA
ENSG00000175329	Factor10	0.0149582447484136	RNA
ENSG00000165304	Factor1	-0.195645555853844	RNA
ENSG00000165304	Factor2	-0.0205216761678457	RNA
ENSG00000165304	Factor3	0.14093653857708	RNA
ENSG00000165304	Factor4	-0.0134207848459482	RNA
ENSG00000165304	Factor5	0.0469473972916603	RNA
ENSG00000165304	Factor6	0.0187494419515133	RNA
ENSG00000165304	Factor7	0.033878818154335	RNA
ENSG00000165304	Factor8	-0.1950993090868	RNA
ENSG00000165304	Factor9	0.0224633179605007	RNA
ENSG00000165304	Factor10	-0.0298314113169909	RNA
ENSG00000102452	Factor1	-0.152925580739975	RNA
ENSG00000102452	Factor2	-0.0195675473660231	RNA
ENSG00000102452	Factor3	0.017186600714922	RNA
ENSG00000102452	Factor4	-0.0719553008675575	RNA
ENSG00000102452	Factor5	-0.103516094386578	RNA
ENSG00000102452	Factor6	0.0134219955652952	RNA
ENSG00000102452	Factor7	-0.0235453359782696	RNA
ENSG00000102452	Factor8	-0.183579042553902	RNA
ENSG00000102452	Factor9	-0.0186376478523016	RNA
ENSG00000102452	Factor10	0.0456993393599987	RNA
ENSG00000189056	Factor1	-0.0621006339788437	RNA
ENSG00000189056	Factor2	-0.0311821736395359	RNA
ENSG00000189056	Factor3	-0.0706823095679283	RNA
ENSG00000189056	Factor4	0.0524718016386032	RNA
ENSG00000189056	Factor5	0.16082389652729	RNA
ENSG00000189056	Factor6	-0.0221886765211821	RNA
ENSG00000189056	Factor7	0.0105876382440329	RNA
ENSG00000189056	Factor8	0.0195306837558746	RNA
ENSG00000189056	Factor9	-0.0680759027600288	RNA
ENSG00000189056	Factor10	0.116085655987263	RNA
ENSG00000258998	Factor1	0.0490500666201115	RNA
ENSG00000258998	Factor2	0.0178110748529434	RNA
ENSG00000258998	Factor3	-0.0915444120764732	RNA
ENSG00000258998	Factor4	0.00683350255712867	RNA
ENSG00000258998	Factor5	0.0128574473783374	RNA
ENSG00000258998	Factor6	-0.01885050162673	RNA
ENSG00000258998	Factor7	-0.0386422090232372	RNA
ENSG00000258998	Factor8	0.0557177364826202	RNA
ENSG00000258998	Factor9	-0.0491474084556103	RNA
ENSG00000258998	Factor10	-0.0290333516895771	RNA
ENSG00000184227	Factor1	0.0122823715209961	RNA
ENSG00000184227	Factor2	0.0202509723603725	RNA
ENSG00000184227	Factor3	-0.0557273216545582	RNA
ENSG00000184227	Factor4	-0.0450963564217091	RNA
ENSG00000184227	Factor5	-0.00735351350158453	RNA
ENSG00000184227	Factor6	0.0873276516795158	RNA
ENSG00000184227	Factor7	-0.00773813016712666	RNA
ENSG00000184227	Factor8	0.0359929874539375	RNA
ENSG00000184227	Factor9	0.0762176290154457	RNA
ENSG00000184227	Factor10	0.0701492950320244	RNA
ENSG00000184845	Factor1	0.0809834226965904	RNA
ENSG00000184845	Factor2	0.0438110083341599	RNA
ENSG00000184845	Factor3	-0.199156686663628	RNA
ENSG00000184845	Factor4	-0.00574442092329264	RNA
ENSG00000184845	Factor5	-0.150442466139793	RNA
ENSG00000184845	Factor6	0.0229309964925051	RNA
ENSG00000184845	Factor7	0.0710888803005219	RNA
ENSG00000184845	Factor8	-0.0454195775091648	RNA
ENSG00000184845	Factor9	0.0382199995219707	RNA
ENSG00000184845	Factor10	-0.0157359000295401	RNA
ENSG00000142449	Factor1	0.0970244035124779	RNA
ENSG00000142449	Factor2	-0.0118122892454267	RNA
ENSG00000142449	Factor3	-0.070861741900444	RNA
ENSG00000142449	Factor4	-0.0192960761487484	RNA
ENSG00000142449	Factor5	-0.118325360119343	RNA
ENSG00000142449	Factor6	-0.0653437823057175	RNA
ENSG00000142449	Factor7	-0.0934200063347816	RNA
ENSG00000142449	Factor8	0.0425135791301727	RNA
ENSG00000142449	Factor9	0.168849483132362	RNA
ENSG00000142449	Factor10	-0.0553524009883404	RNA
ENSG00000152611	Factor1	0.0378759913146496	RNA
ENSG00000152611	Factor2	0.00465170526877046	RNA
ENSG00000152611	Factor3	0.102833293378353	RNA
ENSG00000152611	Factor4	-0.0652151480317116	RNA
ENSG00000152611	Factor5	0.0621236078441143	RNA
ENSG00000152611	Factor6	-0.0599533952772617	RNA
ENSG00000152611	Factor7	-0.00421607214957476	RNA
ENSG00000152611	Factor8	-0.0829445794224739	RNA
ENSG00000152611	Factor9	0.0991635620594025	RNA
ENSG00000152611	Factor10	0.024836752563715	RNA
ENSG00000147394	Factor1	0.0896978378295898	RNA
ENSG00000147394	Factor2	0.0562982968986034	RNA
ENSG00000147394	Factor3	-0.247755572199821	RNA
ENSG00000147394	Factor4	-0.0541418418288231	RNA
ENSG00000147394	Factor5	-0.119252376258373	RNA
ENSG00000147394	Factor6	-0.0322854071855545	RNA
ENSG00000147394	Factor7	0.0955638661980629	RNA
ENSG00000147394	Factor8	0.0303340498358011	RNA
ENSG00000147394	Factor9	0.0847705826163292	RNA
ENSG00000147394	Factor10	0.0659726709127426	RNA
ENSG00000197837	Factor1	0.0480153039097786	RNA
ENSG00000197837	Factor2	-0.0119501687586308	RNA
ENSG00000197837	Factor3	0.0439790152013302	RNA
ENSG00000197837	Factor4	0.0936562418937683	RNA
ENSG00000197837	Factor5	0.0623457320034504	RNA
ENSG00000197837	Factor6	-0.141817435622215	RNA
ENSG00000197837	Factor7	0.209877744317055	RNA
ENSG00000197837	Factor8	-0.0391001105308533	RNA
ENSG00000197837	Factor9	0.10440531373024	RNA
ENSG00000197837	Factor10	-0.0274760257452726	RNA
ENSG00000120645	Factor1	0.0791704431176186	RNA
ENSG00000120645	Factor2	0.0222550220787525	RNA
ENSG00000120645	Factor3	-0.10853324085474	RNA
ENSG00000120645	Factor4	0.00743147591128945	RNA
ENSG00000120645	Factor5	-0.0846109986305237	RNA
ENSG00000120645	Factor6	0.188872545957565	RNA
ENSG00000120645	Factor7	-0.0869711562991142	RNA
ENSG00000120645	Factor8	-0.047981970012188	RNA
ENSG00000120645	Factor9	0.0731842294335365	RNA
ENSG00000120645	Factor10	-0.0462112538516521	RNA
ENSG00000163235	Factor1	-0.0411787815392017	RNA
ENSG00000163235	Factor2	-0.0493020564317703	RNA
ENSG00000163235	Factor3	-0.0397375486791134	RNA
ENSG00000163235	Factor4	-0.000465435063233599	RNA
ENSG00000163235	Factor5	-0.144674882292747	RNA
ENSG00000163235	Factor6	-0.118257433176041	RNA
ENSG00000163235	Factor7	0.196504339575768	RNA
ENSG00000163235	Factor8	-0.0459356568753719	RNA
ENSG00000163235	Factor9	0.230800688266754	RNA
ENSG00000163235	Factor10	-0.0853671506047249	RNA
ENSG00000167676	Factor1	0.145814463496208	RNA
ENSG00000167676	Factor2	0.0602899119257927	RNA
ENSG00000167676	Factor3	-0.234776109457016	RNA
ENSG00000167676	Factor4	-0.0325238555669785	RNA
ENSG00000167676	Factor5	0.00164742791093886	RNA
ENSG00000167676	Factor6	0.0773106664419174	RNA
ENSG00000167676	Factor7	-0.114188551902771	RNA
ENSG00000167676	Factor8	0.0921856313943863	RNA
ENSG00000167676	Factor9	0.115175239741802	RNA
ENSG00000167676	Factor10	-0.0371233336627483	RNA
ENSG00000007314	Factor1	0.0922445580363274	RNA
ENSG00000007314	Factor2	0.00950754433870316	RNA
ENSG00000007314	Factor3	-0.114185266196728	RNA
ENSG00000007314	Factor4	0.0241329483687878	RNA
ENSG00000007314	Factor5	-0.0544749721884727	RNA
ENSG00000007314	Factor6	0.162305474281311	RNA
ENSG00000007314	Factor7	0.00283206789754331	RNA
ENSG00000007314	Factor8	0.0933684036135674	RNA
ENSG00000007314	Factor9	0.0273383483290672	RNA
ENSG00000007314	Factor10	0.0440263450145721	RNA
ENSG00000267593	Factor1	0.145314604043961	RNA
ENSG00000267593	Factor2	0.0112889697775245	RNA
ENSG00000267593	Factor3	-0.00841895025223494	RNA
ENSG00000267593	Factor4	0.118984714150429	RNA
ENSG00000267593	Factor5	-0.012014270760119	RNA
ENSG00000267593	Factor6	-0.060710534453392	RNA
ENSG00000267593	Factor7	0.123067036271095	RNA
ENSG00000267593	Factor8	0.0779550075531006	RNA
ENSG00000267593	Factor9	0.183984830975533	RNA
ENSG00000267593	Factor10	-0.0887107774615288	RNA
ENSG00000132704	Factor1	-0.0882774442434311	RNA
ENSG00000132704	Factor2	-0.00493111135438085	RNA
ENSG00000132704	Factor3	-0.0115472804754972	RNA
ENSG00000132704	Factor4	-0.0423654429614544	RNA
ENSG00000132704	Factor5	-0.052199698984623	RNA
ENSG00000132704	Factor6	0.151969850063324	RNA
ENSG00000132704	Factor7	-0.0721786096692085	RNA
ENSG00000132704	Factor8	-0.111930854618549	RNA
ENSG00000132704	Factor9	0.0539495013654232	RNA
ENSG00000132704	Factor10	-0.0976956114172935	RNA
ENSG00000211938	Factor1	-0.0669412463903427	RNA
ENSG00000211938	Factor2	0.0349021069705486	RNA
ENSG00000211938	Factor3	-0.0685606449842453	RNA
ENSG00000211938	Factor4	-0.0598607026040554	RNA
ENSG00000211938	Factor5	-0.0577765367925167	RNA
ENSG00000211938	Factor6	0.0161153096705675	RNA
ENSG00000211938	Factor7	0.000469250808237121	RNA
ENSG00000211938	Factor8	-0.0445210374891758	RNA
ENSG00000211938	Factor9	0.0378702506422997	RNA
ENSG00000211938	Factor10	-0.0737572237849236	RNA
ENSG00000111339	Factor1	0.0517777428030968	RNA
ENSG00000111339	Factor2	-0.000535187893547118	RNA
ENSG00000111339	Factor3	0.0555455796420574	RNA
ENSG00000111339	Factor4	0.0543288290500641	RNA
ENSG00000111339	Factor5	0.031994640827179	RNA
ENSG00000111339	Factor6	-0.12040264159441	RNA
ENSG00000111339	Factor7	0.0863645151257515	RNA
ENSG00000111339	Factor8	-0.0944467261433601	RNA
ENSG00000111339	Factor9	-0.0261767469346523	RNA
ENSG00000111339	Factor10	-0.0499557889997959	RNA
ENSG00000162631	Factor1	-0.0225289296358824	RNA
ENSG00000162631	Factor2	0.0160618256777525	RNA
ENSG00000162631	Factor3	-0.0535947345197201	RNA
ENSG00000162631	Factor4	-0.0368944108486176	RNA
ENSG00000162631	Factor5	-0.00544347334653139	RNA
ENSG00000162631	Factor6	0.0506414286792278	RNA
ENSG00000162631	Factor7	0.0861939415335655	RNA
ENSG00000162631	Factor8	-0.128468945622444	RNA
ENSG00000162631	Factor9	0.110321596264839	RNA
ENSG00000162631	Factor10	-0.0260220784693956	RNA
ENSG00000163534	Factor1	-0.0612903647124767	RNA
ENSG00000163534	Factor2	-0.0124006727710366	RNA
ENSG00000163534	Factor3	-0.0260686930269003	RNA
ENSG00000163534	Factor4	-0.0179297775030136	RNA
ENSG00000163534	Factor5	-0.025005305185914	RNA
ENSG00000163534	Factor6	0.163826942443848	RNA
ENSG00000163534	Factor7	-0.0901530683040619	RNA
ENSG00000163534	Factor8	-0.109775111079216	RNA
ENSG00000163534	Factor9	0.065204381942749	RNA
ENSG00000163534	Factor10	-0.104950860142708	RNA
ENSG00000134817	Factor1	-0.0712838619947433	RNA
ENSG00000134817	Factor2	-0.0085547911003232	RNA
ENSG00000134817	Factor3	0.0680600106716156	RNA
ENSG00000134817	Factor4	-0.0388448126614094	RNA
ENSG00000134817	Factor5	0.0680573135614395	RNA
ENSG00000134817	Factor6	0.0377327986061573	RNA
ENSG00000134817	Factor7	0.156159654259682	RNA
ENSG00000134817	Factor8	0.0107040451839566	RNA
ENSG00000134817	Factor9	0.0646482035517693	RNA
ENSG00000134817	Factor10	-0.0469417832791805	RNA
ENSG00000188822	Factor1	-0.0563985332846642	RNA
ENSG00000188822	Factor2	-0.00589132076129317	RNA
ENSG00000188822	Factor3	0.0127142192795873	RNA
ENSG00000188822	Factor4	-0.0291874706745148	RNA
ENSG00000188822	Factor5	-0.0152248237282038	RNA
ENSG00000188822	Factor6	0.168546140193939	RNA
ENSG00000188822	Factor7	-0.0401576273143291	RNA
ENSG00000188822	Factor8	-0.0409938730299473	RNA
ENSG00000188822	Factor9	0.0718370154500008	RNA
ENSG00000188822	Factor10	-0.142057746648788	RNA
ENSG00000271151	Factor1	-0.161342203617096	RNA
ENSG00000271151	Factor2	-0.0499774105846882	RNA
ENSG00000271151	Factor3	0.0231381766498089	RNA
ENSG00000271151	Factor4	0.0659950077533722	RNA
ENSG00000271151	Factor5	0.0221761837601662	RNA
ENSG00000271151	Factor6	-0.0374743342399597	RNA
ENSG00000271151	Factor7	-0.17349848151207	RNA
ENSG00000271151	Factor8	-0.0600307546555996	RNA
ENSG00000271151	Factor9	0.18329219520092	RNA
ENSG00000271151	Factor10	0.0976817384362221	RNA
ENSG00000177455	Factor1	-0.0636562630534172	RNA
ENSG00000177455	Factor2	0.0150088239461184	RNA
ENSG00000177455	Factor3	-0.0501522198319435	RNA
ENSG00000177455	Factor4	-0.0602068454027176	RNA
ENSG00000177455	Factor5	-0.0416907221078873	RNA
ENSG00000177455	Factor6	0.154951676726341	RNA
ENSG00000177455	Factor7	-0.111257061362267	RNA
ENSG00000177455	Factor8	-0.0437120571732521	RNA
ENSG00000177455	Factor9	0.0448663011193275	RNA
ENSG00000177455	Factor10	-0.0855389460921288	RNA
ENSG00000224586	Factor1	0.100759968161583	RNA
ENSG00000224586	Factor2	0.0176230389624834	RNA
ENSG00000224586	Factor3	0.015373345464468	RNA
ENSG00000224586	Factor4	0.0795325860381126	RNA
ENSG00000224586	Factor5	0.110901489853859	RNA
ENSG00000224586	Factor6	-0.0815096199512482	RNA
ENSG00000224586	Factor7	0.00694799516350031	RNA
ENSG00000224586	Factor8	-0.0507083535194397	RNA
ENSG00000224586	Factor9	0.00792196672409773	RNA
ENSG00000224586	Factor10	-0.0242019556462765	RNA
ENSG00000263155	Factor1	0.0944878607988358	RNA
ENSG00000263155	Factor2	0.073038712143898	RNA
ENSG00000263155	Factor3	-0.220289975404739	RNA
ENSG00000263155	Factor4	-0.0580702014267445	RNA
ENSG00000263155	Factor5	-0.164540335536003	RNA
ENSG00000263155	Factor6	0.0776213109493256	RNA
ENSG00000263155	Factor7	-0.00333088613115251	RNA
ENSG00000263155	Factor8	0.0363110862672329	RNA
ENSG00000263155	Factor9	-0.00676076160743833	RNA
ENSG00000263155	Factor10	0.0304554719477892	RNA
ENSG00000105792	Factor1	-0.0693300440907478	RNA
ENSG00000105792	Factor2	-0.0158768501132727	RNA
ENSG00000105792	Factor3	0.0121340127661824	RNA
ENSG00000105792	Factor4	0.00399613939225674	RNA
ENSG00000105792	Factor5	0.00103842501994222	RNA
ENSG00000105792	Factor6	0.0330514349043369	RNA
ENSG00000105792	Factor7	0.154925346374512	RNA
ENSG00000105792	Factor8	0.0530995912849903	RNA
ENSG00000105792	Factor9	0.184767723083496	RNA
ENSG00000105792	Factor10	0.203439831733704	RNA
ENSG00000183783	Factor1	0.043662890791893	RNA
ENSG00000183783	Factor2	-0.00142641982529312	RNA
ENSG00000183783	Factor3	-0.197868511080742	RNA
ENSG00000183783	Factor4	-0.0736449882388115	RNA
ENSG00000183783	Factor5	-0.0960461795330048	RNA
ENSG00000183783	Factor6	-0.0336141586303711	RNA
ENSG00000183783	Factor7	0.0810366496443748	RNA
ENSG00000183783	Factor8	-0.00300799845717847	RNA
ENSG00000183783	Factor9	0.0256279539316893	RNA
ENSG00000183783	Factor10	0.0717903152108192	RNA
ENSG00000235034	Factor1	0.0276784021407366	RNA
ENSG00000235034	Factor2	0.00207859883084893	RNA
ENSG00000235034	Factor3	0.0586337447166443	RNA
ENSG00000235034	Factor4	-0.0188269559293985	RNA
ENSG00000235034	Factor5	-0.0032152512576431	RNA
ENSG00000235034	Factor6	-0.0333529748022556	RNA
ENSG00000235034	Factor7	-0.142624482512474	RNA
ENSG00000235034	Factor8	0.0314812213182449	RNA
ENSG00000235034	Factor9	-0.0104637341573834	RNA
ENSG00000235034	Factor10	0.00526701891794801	RNA
ENSG00000020181	Factor1	0.147447869181633	RNA
ENSG00000020181	Factor2	0.103045575320721	RNA
ENSG00000020181	Factor3	-0.195509850978851	RNA
ENSG00000020181	Factor4	-0.00902785547077656	RNA
ENSG00000020181	Factor5	-0.109609544277191	RNA
ENSG00000020181	Factor6	0.0842439085245132	RNA
ENSG00000020181	Factor7	0.0921109244227409	RNA
ENSG00000020181	Factor8	-0.00831073615700006	RNA
ENSG00000020181	Factor9	0.060005035251379	RNA
ENSG00000020181	Factor10	-0.0297557078301907	RNA
ENSG00000100473	Factor1	0.0476145781576633	RNA
ENSG00000100473	Factor2	0.00154019892215729	RNA
ENSG00000100473	Factor3	-0.063486322760582	RNA
ENSG00000100473	Factor4	0.0136620523408055	RNA
ENSG00000100473	Factor5	-0.191473975777626	RNA
ENSG00000100473	Factor6	0.154406651854515	RNA
ENSG00000100473	Factor7	0.0138778323307633	RNA
ENSG00000100473	Factor8	-0.0650559440255165	RNA
ENSG00000100473	Factor9	0.0577934868633747	RNA
ENSG00000100473	Factor10	0.0117733953520656	RNA
ENSG00000241294	Factor1	-0.0353919714689255	RNA
ENSG00000241294	Factor2	0.048099722713232	RNA
ENSG00000241294	Factor3	-0.0810933485627174	RNA
ENSG00000241294	Factor4	-0.0446730554103851	RNA
ENSG00000241294	Factor5	-0.0368514321744442	RNA
ENSG00000241294	Factor6	-0.0456147119402885	RNA
ENSG00000241294	Factor7	0.00622373539954424	RNA
ENSG00000241294	Factor8	-0.0867166668176651	RNA
ENSG00000241294	Factor9	0.0861114114522934	RNA
ENSG00000241294	Factor10	-0.108090162277222	RNA
ENSG00000132702	Factor1	0.11203571408987	RNA
ENSG00000132702	Factor2	0.0717242956161499	RNA
ENSG00000132702	Factor3	-0.148317083716393	RNA
ENSG00000132702	Factor4	0.00685163913294673	RNA
ENSG00000132702	Factor5	-0.0862964987754822	RNA
ENSG00000132702	Factor6	0.148301035165787	RNA
ENSG00000132702	Factor7	-0.122060135006905	RNA
ENSG00000132702	Factor8	0.0930812507867813	RNA
ENSG00000132702	Factor9	0.059422891587019	RNA
ENSG00000132702	Factor10	-0.0409776121377945	RNA
ENSG00000119938	Factor1	0.0961794257164001	RNA
ENSG00000119938	Factor2	0.0638297125697136	RNA
ENSG00000119938	Factor3	-0.199818924069405	RNA
ENSG00000119938	Factor4	-0.0647844895720482	RNA
ENSG00000119938	Factor5	-0.136770650744438	RNA
ENSG00000119938	Factor6	0.0852866172790527	RNA
ENSG00000119938	Factor7	0.0638720840215683	RNA
ENSG00000119938	Factor8	-0.00242819776758552	RNA
ENSG00000119938	Factor9	0.0325411930680275	RNA
ENSG00000119938	Factor10	0.0330361984670162	RNA
ENSG00000189292	Factor1	-0.086021862924099	RNA
ENSG00000189292	Factor2	0.0224131420254707	RNA
ENSG00000189292	Factor3	-0.141581729054451	RNA
ENSG00000189292	Factor4	-0.0811235904693604	RNA
ENSG00000189292	Factor5	-0.0560215525329113	RNA
ENSG00000189292	Factor6	0.189746141433716	RNA
ENSG00000189292	Factor7	-0.0702655836939812	RNA
ENSG00000189292	Factor8	-0.205432370305061	RNA
ENSG00000189292	Factor9	-0.0865160822868347	RNA
ENSG00000189292	Factor10	0.0967773795127869	RNA
ENSG00000125735	Factor1	-0.106930539011955	RNA
ENSG00000125735	Factor2	-0.0243014302104712	RNA
ENSG00000125735	Factor3	-0.07844178378582	RNA
ENSG00000125735	Factor4	-0.0885465443134308	RNA
ENSG00000125735	Factor5	-0.0660482421517372	RNA
ENSG00000125735	Factor6	0.0532930567860603	RNA
ENSG00000125735	Factor7	-0.120563223958015	RNA
ENSG00000125735	Factor8	-0.109688825905323	RNA
ENSG00000125735	Factor9	0.113123051822186	RNA
ENSG00000125735	Factor10	-0.166442736983299	RNA
ENSG00000215252	Factor1	-0.155197337269783	RNA
ENSG00000215252	Factor2	-0.0801164209842682	RNA
ENSG00000215252	Factor3	-0.102763287723064	RNA
ENSG00000215252	Factor4	0.0282919928431511	RNA
ENSG00000215252	Factor5	0.00917006097733974	RNA
ENSG00000215252	Factor6	0.0871257930994034	RNA
ENSG00000215252	Factor7	-0.18068154156208	RNA
ENSG00000215252	Factor8	-0.11644284427166	RNA
ENSG00000215252	Factor9	0.121451124548912	RNA
ENSG00000215252	Factor10	0.111001536250114	RNA
ENSG00000281398	Factor1	-0.131889790296555	RNA
ENSG00000281398	Factor2	-0.00651957606896758	RNA
ENSG00000281398	Factor3	0.01119873393327	RNA
ENSG00000281398	Factor4	0.0545283108949661	RNA
ENSG00000281398	Factor5	0.0969856157898903	RNA
ENSG00000281398	Factor6	-0.151977077126503	RNA
ENSG00000281398	Factor7	0.0251634176820517	RNA
ENSG00000281398	Factor8	-0.151798039674759	RNA
ENSG00000281398	Factor9	0.050579410046339	RNA
ENSG00000281398	Factor10	0.00584203843027353	RNA
ENSG00000240219	Factor1	-0.0874175354838371	RNA
ENSG00000240219	Factor2	-0.00160155945923179	RNA
ENSG00000240219	Factor3	-0.0869423747062683	RNA
ENSG00000240219	Factor4	0.0558709762990475	RNA
ENSG00000240219	Factor5	-0.0427581407129765	RNA
ENSG00000240219	Factor6	-0.0387447439134121	RNA
ENSG00000240219	Factor7	-0.27329683303833	RNA
ENSG00000240219	Factor8	-0.0887064412236214	RNA
ENSG00000240219	Factor9	0.138063803315163	RNA
ENSG00000240219	Factor10	0.0027273038867861	RNA
ENSG00000178752	Factor1	-0.0575241409242153	RNA
ENSG00000178752	Factor2	-0.00130993896164	RNA
ENSG00000178752	Factor3	0.000882039486896247	RNA
ENSG00000178752	Factor4	0.0116666657850146	RNA
ENSG00000178752	Factor5	-0.150864824652672	RNA
ENSG00000178752	Factor6	0.102781631052494	RNA
ENSG00000178752	Factor7	-0.0800225585699081	RNA
ENSG00000178752	Factor8	-0.0887351259589195	RNA
ENSG00000178752	Factor9	0.0476808026432991	RNA
ENSG00000178752	Factor10	-0.0163948275148869	RNA
ENSG00000072042	Factor1	0.121718779206276	RNA
ENSG00000072042	Factor2	0.00934171956032515	RNA
ENSG00000072042	Factor3	0.0957687273621559	RNA
ENSG00000072042	Factor4	0.103109911084175	RNA
ENSG00000072042	Factor5	0.0328431576490402	RNA
ENSG00000072042	Factor6	-0.169254764914513	RNA
ENSG00000072042	Factor7	0.268835127353668	RNA
ENSG00000072042	Factor8	0.0123190805315971	RNA
ENSG00000072042	Factor9	0.156743630766869	RNA
ENSG00000072042	Factor10	-0.0538913831114769	RNA
ENSG00000132470	Factor1	0.0203289724886417	RNA
ENSG00000132470	Factor2	0.0115640573203564	RNA
ENSG00000132470	Factor3	-0.16594360768795	RNA
ENSG00000132470	Factor4	-0.0787067487835884	RNA
ENSG00000132470	Factor5	-0.173319473862648	RNA
ENSG00000132470	Factor6	-0.00491422833874822	RNA
ENSG00000132470	Factor7	0.0711188837885857	RNA
ENSG00000132470	Factor8	0.0949117764830589	RNA
ENSG00000132470	Factor9	0.20849846303463	RNA
ENSG00000132470	Factor10	-0.121431909501553	RNA
ENSG00000147234	Factor1	-0.0398153439164162	RNA
ENSG00000147234	Factor2	0.0746352970600128	RNA
ENSG00000147234	Factor3	0.112992197275162	RNA
ENSG00000147234	Factor4	0.0877719148993492	RNA
ENSG00000147234	Factor5	0.0629060491919518	RNA
ENSG00000147234	Factor6	-0.189399018883705	RNA
ENSG00000147234	Factor7	-0.0712543725967407	RNA
ENSG00000147234	Factor8	-0.0787612050771713	RNA
ENSG00000147234	Factor9	0.0443938672542572	RNA
ENSG00000147234	Factor10	0.027663690969348	RNA
ENSG00000182272	Factor1	-0.179860681295395	RNA
ENSG00000182272	Factor2	0.0227845683693886	RNA
ENSG00000182272	Factor3	0.128976330161095	RNA
ENSG00000182272	Factor4	-0.0272306501865387	RNA
ENSG00000182272	Factor5	-0.00737375300377607	RNA
ENSG00000182272	Factor6	-0.00614925101399422	RNA
ENSG00000182272	Factor7	-0.108525961637497	RNA
ENSG00000182272	Factor8	-0.0200816914439201	RNA
ENSG00000182272	Factor9	0.101936005055904	RNA
ENSG00000182272	Factor10	0.000880312058143318	RNA
ENSG00000120471	Factor1	0.00299465074203908	RNA
ENSG00000120471	Factor2	-0.0222124010324478	RNA
ENSG00000120471	Factor3	-0.0530028380453587	RNA
ENSG00000120471	Factor4	0.0276875011622906	RNA
ENSG00000120471	Factor5	-0.0992574915289879	RNA
ENSG00000120471	Factor6	0.0172718521207571	RNA
ENSG00000120471	Factor7	-0.0858512595295906	RNA
ENSG00000120471	Factor8	0.0119443600997329	RNA
ENSG00000120471	Factor9	0.227864325046539	RNA
ENSG00000120471	Factor10	0.0110087497159839	RNA
ENSG00000167799	Factor1	0.0158235393464565	RNA
ENSG00000167799	Factor2	0.00953327305614948	RNA
ENSG00000167799	Factor3	0.0861137360334396	RNA
ENSG00000167799	Factor4	0.0432176738977432	RNA
ENSG00000167799	Factor5	0.257164359092712	RNA
ENSG00000167799	Factor6	-0.154013067483902	RNA
ENSG00000167799	Factor7	-0.0111350109800696	RNA
ENSG00000167799	Factor8	-0.0534257367253304	RNA
ENSG00000167799	Factor9	0.0555119290947914	RNA
ENSG00000167799	Factor10	-0.126971572637558	RNA
ENSG00000146205	Factor1	0.071247361600399	RNA
ENSG00000146205	Factor2	0.0342922806739807	RNA
ENSG00000146205	Factor3	-0.046453557908535	RNA
ENSG00000146205	Factor4	0.179406717419624	RNA
ENSG00000146205	Factor5	-0.0126810595393181	RNA
ENSG00000146205	Factor6	-0.200410798192024	RNA
ENSG00000146205	Factor7	-0.0353261642158031	RNA
ENSG00000146205	Factor8	0.0522143840789795	RNA
ENSG00000146205	Factor9	0.148881733417511	RNA
ENSG00000146205	Factor10	-0.0889158919453621	RNA
ENSG00000078098	Factor1	-0.151013553142548	RNA
ENSG00000078098	Factor2	-0.0280860830098391	RNA
ENSG00000078098	Factor3	0.00570441875606775	RNA
ENSG00000078098	Factor4	-0.0454343631863594	RNA
ENSG00000078098	Factor5	-0.026638375595212	RNA
ENSG00000078098	Factor6	-0.0257645659148693	RNA
ENSG00000078098	Factor7	0.0749670565128326	RNA
ENSG00000078098	Factor8	-0.146537125110626	RNA
ENSG00000078098	Factor9	0.128703460097313	RNA
ENSG00000078098	Factor10	0.0251440200954676	RNA
ENSG00000006283	Factor1	0.119237422943115	RNA
ENSG00000006283	Factor2	-0.00170094368513674	RNA
ENSG00000006283	Factor3	0.0268813967704773	RNA
ENSG00000006283	Factor4	0.117839135229588	RNA
ENSG00000006283	Factor5	0.00990178249776363	RNA
ENSG00000006283	Factor6	-0.039472222328186	RNA
ENSG00000006283	Factor7	0.100038416683674	RNA
ENSG00000006283	Factor8	0.137117832899094	RNA
ENSG00000006283	Factor9	0.141666889190674	RNA
ENSG00000006283	Factor10	-0.0500976666808128	RNA
ENSG00000164638	Factor1	0.0333069749176502	RNA
ENSG00000164638	Factor2	-0.0107662323862314	RNA
ENSG00000164638	Factor3	0.0518807508051395	RNA
ENSG00000164638	Factor4	-0.0283096935600042	RNA
ENSG00000164638	Factor5	0.111794628202915	RNA
ENSG00000164638	Factor6	-0.0238453466445208	RNA
ENSG00000164638	Factor7	0.135566383600235	RNA
ENSG00000164638	Factor8	0.0683839246630669	RNA
ENSG00000164638	Factor9	0.132617130875587	RNA
ENSG00000164638	Factor10	-0.0213460586965084	RNA
ENSG00000174123	Factor1	-0.0953289642930031	RNA
ENSG00000174123	Factor2	-0.02732278034091	RNA
ENSG00000174123	Factor3	-0.0779658257961273	RNA
ENSG00000174123	Factor4	-0.0849066600203514	RNA
ENSG00000174123	Factor5	-0.0989885181188583	RNA
ENSG00000174123	Factor6	0.102004393935204	RNA
ENSG00000174123	Factor7	-0.0414010174572468	RNA
ENSG00000174123	Factor8	-0.120026521384716	RNA
ENSG00000174123	Factor9	0.151646375656128	RNA
ENSG00000174123	Factor10	-0.146823689341545	RNA
ENSG00000269067	Factor1	0.0955705940723419	RNA
ENSG00000269067	Factor2	0.0532398596405983	RNA
ENSG00000269067	Factor3	-0.172592625021935	RNA
ENSG00000269067	Factor4	-0.0352493189275265	RNA
ENSG00000269067	Factor5	-0.080837793648243	RNA
ENSG00000269067	Factor6	0.152638405561447	RNA
ENSG00000269067	Factor7	0.116261631250381	RNA
ENSG00000269067	Factor8	-0.0310778003185987	RNA
ENSG00000269067	Factor9	-0.0149850845336914	RNA
ENSG00000269067	Factor10	0.0190771073102951	RNA
ENSG00000102010	Factor1	-0.113700062036514	RNA
ENSG00000102010	Factor2	0.022837957367301	RNA
ENSG00000102010	Factor3	0.00353673310019076	RNA
ENSG00000102010	Factor4	0.00145408872049302	RNA
ENSG00000102010	Factor5	-0.0933477208018303	RNA
ENSG00000102010	Factor6	0.0926095619797707	RNA
ENSG00000102010	Factor7	0.0502630732953548	RNA
ENSG00000102010	Factor8	-0.0180523619055748	RNA
ENSG00000102010	Factor9	-0.0731986090540886	RNA
ENSG00000102010	Factor10	0.0506885945796967	RNA
ENSG00000118961	Factor1	0.0969597995281219	RNA
ENSG00000118961	Factor2	0.00603680545464158	RNA
ENSG00000118961	Factor3	-0.153936192393303	RNA
ENSG00000118961	Factor4	-0.0123952748253942	RNA
ENSG00000118961	Factor5	0.044797245413065	RNA
ENSG00000118961	Factor6	0.0740719065070152	RNA
ENSG00000118961	Factor7	0.165591567754745	RNA
ENSG00000118961	Factor8	0.0084060188382864	RNA
ENSG00000118961	Factor9	0.158465132117271	RNA
ENSG00000118961	Factor10	-0.0570536814630032	RNA
ENSG00000108846	Factor1	-0.107799515128136	RNA
ENSG00000108846	Factor2	-0.0119553375989199	RNA
ENSG00000108846	Factor3	-0.120678283274174	RNA
ENSG00000108846	Factor4	-0.109167411923409	RNA
ENSG00000108846	Factor5	-0.159948721528053	RNA
ENSG00000108846	Factor6	0.038215409964323	RNA
ENSG00000108846	Factor7	-0.0670038089156151	RNA
ENSG00000108846	Factor8	0.0806233361363411	RNA
ENSG00000108846	Factor9	0.199426293373108	RNA
ENSG00000108846	Factor10	-0.0587033368647099	RNA
ENSG00000091622	Factor1	0.162114530801773	RNA
ENSG00000091622	Factor2	0.0583893842995167	RNA
ENSG00000091622	Factor3	-0.175191521644592	RNA
ENSG00000091622	Factor4	0.0186749473214149	RNA
ENSG00000091622	Factor5	-0.131793007254601	RNA
ENSG00000091622	Factor6	0.00415290053933859	RNA
ENSG00000091622	Factor7	0.0664297267794609	RNA
ENSG00000091622	Factor8	0.0493330769240856	RNA
ENSG00000091622	Factor9	0.11065399646759	RNA
ENSG00000091622	Factor10	0.0403147377073765	RNA
ENSG00000173376	Factor1	0.0873300358653069	RNA
ENSG00000173376	Factor2	-0.00330236298032105	RNA
ENSG00000173376	Factor3	-0.0637098178267479	RNA
ENSG00000173376	Factor4	0.0349268093705177	RNA
ENSG00000173376	Factor5	-0.153303205966949	RNA
ENSG00000173376	Factor6	0.226327151060104	RNA
ENSG00000173376	Factor7	0.118375882506371	RNA
ENSG00000173376	Factor8	-0.169609010219574	RNA
ENSG00000173376	Factor9	-0.00404330063611269	RNA
ENSG00000173376	Factor10	-0.0452127456665039	RNA
ENSG00000173894	Factor1	-0.0781088173389435	RNA
ENSG00000173894	Factor2	0.00359540851786733	RNA
ENSG00000173894	Factor3	0.148136034607887	RNA
ENSG00000173894	Factor4	0.0213341303169727	RNA
ENSG00000173894	Factor5	0.122594967484474	RNA
ENSG00000173894	Factor6	-0.0105803916230798	RNA
ENSG00000173894	Factor7	-0.0403734184801579	RNA
ENSG00000173894	Factor8	-0.0366126224398613	RNA
ENSG00000173894	Factor9	0.151786267757416	RNA
ENSG00000173894	Factor10	-0.0626550018787384	RNA
ENSG00000105141	Factor1	-0.0246839225292206	RNA
ENSG00000105141	Factor2	-0.0336188599467278	RNA
ENSG00000105141	Factor3	-0.0830799713730812	RNA
ENSG00000105141	Factor4	-0.0951264724135399	RNA
ENSG00000105141	Factor5	-0.0766116380691528	RNA
ENSG00000105141	Factor6	-0.100243583321571	RNA
ENSG00000105141	Factor7	-0.0113574452698231	RNA
ENSG00000105141	Factor8	-0.0137812159955502	RNA
ENSG00000105141	Factor9	0.0960540622472763	RNA
ENSG00000105141	Factor10	-0.0583015233278275	RNA
ENSG00000269086	Factor1	-0.133558794856071	RNA
ENSG00000269086	Factor2	0.0289290491491556	RNA
ENSG00000269086	Factor3	0.0483094453811646	RNA
ENSG00000269086	Factor4	0.103926926851273	RNA
ENSG00000269086	Factor5	-0.0641577392816544	RNA
ENSG00000269086	Factor6	-0.120485030114651	RNA
ENSG00000269086	Factor7	-0.0155649268999696	RNA
ENSG00000269086	Factor8	-0.0190799906849861	RNA
ENSG00000269086	Factor9	0.0205166433006525	RNA
ENSG00000269086	Factor10	0.099615566432476	RNA
ENSG00000240204	Factor1	-0.159330472350121	RNA
ENSG00000240204	Factor2	-0.0218877047300339	RNA
ENSG00000240204	Factor3	0.135183691978455	RNA
ENSG00000240204	Factor4	0.00710873119533062	RNA
ENSG00000240204	Factor5	-0.0247910972684622	RNA
ENSG00000240204	Factor6	-0.00622770236805081	RNA
ENSG00000240204	Factor7	0.0071675437502563	RNA
ENSG00000240204	Factor8	-0.117032580077648	RNA
ENSG00000240204	Factor9	-0.0450720451772213	RNA
ENSG00000240204	Factor10	0.0903428494930267	RNA
ENSG00000262655	Factor1	0.127164602279663	RNA
ENSG00000262655	Factor2	0.0416668765246868	RNA
ENSG00000262655	Factor3	-0.151228114962578	RNA
ENSG00000262655	Factor4	-0.0117530720308423	RNA
ENSG00000262655	Factor5	-0.1004793420434	RNA
ENSG00000262655	Factor6	0.214000090956688	RNA
ENSG00000262655	Factor7	0.0937028750777245	RNA
ENSG00000262655	Factor8	-0.0532334446907043	RNA
ENSG00000262655	Factor9	0.019259475171566	RNA
ENSG00000262655	Factor10	-0.0311111751943827	RNA
ENSG00000168952	Factor1	0.214813619852066	RNA
ENSG00000168952	Factor2	0.0236062631011009	RNA
ENSG00000168952	Factor3	-0.0809067413210869	RNA
ENSG00000168952	Factor4	0.0857386589050293	RNA
ENSG00000168952	Factor5	0.0672374963760376	RNA
ENSG00000168952	Factor6	-0.0528787709772587	RNA
ENSG00000168952	Factor7	0.115229673683643	RNA
ENSG00000168952	Factor8	-0.0336188301444054	RNA
ENSG00000168952	Factor9	-0.0107301473617554	RNA
ENSG00000168952	Factor10	-0.0253295712172985	RNA
ENSG00000178015	Factor1	0.0696537494659424	RNA
ENSG00000178015	Factor2	0.0179194174706936	RNA
ENSG00000178015	Factor3	-0.121722623705864	RNA
ENSG00000178015	Factor4	-0.0484864488244057	RNA
ENSG00000178015	Factor5	-0.112286448478699	RNA
ENSG00000178015	Factor6	0.0571362972259521	RNA
ENSG00000178015	Factor7	0.174827367067337	RNA
ENSG00000178015	Factor8	0.108105354011059	RNA
ENSG00000178015	Factor9	0.0712008103728294	RNA
ENSG00000178015	Factor10	0.0241575948894024	RNA
ENSG00000128218	Factor1	-0.0287611819803715	RNA
ENSG00000128218	Factor2	-8.29880300443619e-05	RNA
ENSG00000128218	Factor3	0.0399072058498859	RNA
ENSG00000128218	Factor4	-0.0426329150795937	RNA
ENSG00000128218	Factor5	-0.0710662379860878	RNA
ENSG00000128218	Factor6	0.125473618507385	RNA
ENSG00000128218	Factor7	-0.0611054860055447	RNA
ENSG00000128218	Factor8	-0.0220766197890043	RNA
ENSG00000128218	Factor9	0.0548296011984348	RNA
ENSG00000128218	Factor10	-0.171994879841805	RNA
ENSG00000214128	Factor1	-0.0332217216491699	RNA
ENSG00000214128	Factor2	-0.0249034073203802	RNA
ENSG00000214128	Factor3	-0.0701463669538498	RNA
ENSG00000214128	Factor4	0.0281525161117315	RNA
ENSG00000214128	Factor5	-0.139592930674553	RNA
ENSG00000214128	Factor6	0.0109038269147277	RNA
ENSG00000214128	Factor7	0.0253430213779211	RNA
ENSG00000214128	Factor8	0.0491601675748825	RNA
ENSG00000214128	Factor9	0.148405507206917	RNA
ENSG00000214128	Factor10	0.0168791580945253	RNA
ENSG00000138798	Factor1	0.0633572936058044	RNA
ENSG00000138798	Factor2	-0.00455227587372065	RNA
ENSG00000138798	Factor3	0.000913349445909262	RNA
ENSG00000138798	Factor4	0.0848276242613792	RNA
ENSG00000138798	Factor5	0.0505890436470509	RNA
ENSG00000138798	Factor6	-0.218991637229919	RNA
ENSG00000138798	Factor7	0.124761968851089	RNA
ENSG00000138798	Factor8	-0.0311935096979141	RNA
ENSG00000138798	Factor9	0.0447010472416878	RNA
ENSG00000138798	Factor10	0.0150319579988718	RNA
ENSG00000161638	Factor1	0.0797043442726135	RNA
ENSG00000161638	Factor2	0.0813792645931244	RNA
ENSG00000161638	Factor3	-0.26111689209938	RNA
ENSG00000161638	Factor4	-0.0744207054376602	RNA
ENSG00000161638	Factor5	-0.0046137198805809	RNA
ENSG00000161638	Factor6	0.06364756077528	RNA
ENSG00000161638	Factor7	-0.0381628721952438	RNA
ENSG00000161638	Factor8	0.030352521687746	RNA
ENSG00000161638	Factor9	0.00385778467170894	RNA
ENSG00000161638	Factor10	-0.0121063673868775	RNA
ENSG00000143341	Factor1	-0.00955638475716114	RNA
ENSG00000143341	Factor2	0.0229906383901834	RNA
ENSG00000143341	Factor3	-0.111989550292492	RNA
ENSG00000143341	Factor4	-0.0217768140137196	RNA
ENSG00000143341	Factor5	-0.0920160785317421	RNA
ENSG00000143341	Factor6	0.171541959047318	RNA
ENSG00000143341	Factor7	0.00973705388605595	RNA
ENSG00000143341	Factor8	-0.259734183549881	RNA
ENSG00000143341	Factor9	-0.0423245653510094	RNA
ENSG00000143341	Factor10	-0.0490127466619015	RNA
ENSG00000042832	Factor1	-0.0504281856119633	RNA
ENSG00000042832	Factor2	-0.0347446464002132	RNA
ENSG00000042832	Factor3	-0.0892091020941734	RNA
ENSG00000042832	Factor4	-0.0132667059078813	RNA
ENSG00000042832	Factor5	-0.22757363319397	RNA
ENSG00000042832	Factor6	0.00818389747291803	RNA
ENSG00000042832	Factor7	0.126783266663551	RNA
ENSG00000042832	Factor8	0.0963901281356812	RNA
ENSG00000042832	Factor9	0.159410402178764	RNA
ENSG00000042832	Factor10	-0.0149123230949044	RNA
ENSG00000124212	Factor1	0.143200114369392	RNA
ENSG00000124212	Factor2	0.0850615128874779	RNA
ENSG00000124212	Factor3	-0.187181428074837	RNA
ENSG00000124212	Factor4	-0.0167141370475292	RNA
ENSG00000124212	Factor5	-0.0790533050894737	RNA
ENSG00000124212	Factor6	0.163885831832886	RNA
ENSG00000124212	Factor7	0.0349660366773605	RNA
ENSG00000124212	Factor8	-0.101472467184067	RNA
ENSG00000124212	Factor9	-0.0183361936360598	RNA
ENSG00000124212	Factor10	-0.0230787247419357	RNA
ENSG00000179242	Factor1	-0.114947289228439	RNA
ENSG00000179242	Factor2	-0.00481545692309737	RNA
ENSG00000179242	Factor3	-0.105579942464828	RNA
ENSG00000179242	Factor4	-0.0633935481309891	RNA
ENSG00000179242	Factor5	-0.0949553921818733	RNA
ENSG00000179242	Factor6	-0.0258806217461824	RNA
ENSG00000179242	Factor7	-0.0241515152156353	RNA
ENSG00000179242	Factor8	0.147823631763458	RNA
ENSG00000179242	Factor9	0.142763271927834	RNA
ENSG00000179242	Factor10	0.124631263315678	RNA
ENSG00000152467	Factor1	-0.0593128763139248	RNA
ENSG00000152467	Factor2	0.00213845167309046	RNA
ENSG00000152467	Factor3	0.0739455670118332	RNA
ENSG00000152467	Factor4	0.000873789598699659	RNA
ENSG00000152467	Factor5	-0.0314850695431232	RNA
ENSG00000152467	Factor6	0.0527959503233433	RNA
ENSG00000152467	Factor7	-0.0591860562562943	RNA
ENSG00000152467	Factor8	0.0159315727651119	RNA
ENSG00000152467	Factor9	0.155760630965233	RNA
ENSG00000152467	Factor10	0.0641341060400009	RNA
ENSG00000137801	Factor1	-0.018660731613636	RNA
ENSG00000137801	Factor2	-0.000322337786201388	RNA
ENSG00000137801	Factor3	-0.137680575251579	RNA
ENSG00000137801	Factor4	-0.0248100440949202	RNA
ENSG00000137801	Factor5	-0.00759554514661431	RNA
ENSG00000137801	Factor6	0.0240808315575123	RNA
ENSG00000137801	Factor7	0.103528752923012	RNA
ENSG00000137801	Factor8	-0.23309451341629	RNA
ENSG00000137801	Factor9	0.0291439779102802	RNA
ENSG00000137801	Factor10	-0.0405719541013241	RNA
ENSG00000101977	Factor1	0.0931923314929008	RNA
ENSG00000101977	Factor2	-0.0135184610262513	RNA
ENSG00000101977	Factor3	-0.0901488065719604	RNA
ENSG00000101977	Factor4	0.042753916233778	RNA
ENSG00000101977	Factor5	-0.0618136562407017	RNA
ENSG00000101977	Factor6	0.241448998451233	RNA
ENSG00000101977	Factor7	0.00810524914413691	RNA
ENSG00000101977	Factor8	-0.0688504278659821	RNA
ENSG00000101977	Factor9	0.0640307366847992	RNA
ENSG00000101977	Factor10	-0.00153371784836054	RNA
ENSG00000165810	Factor1	-0.0215192940086126	RNA
ENSG00000165810	Factor2	-0.0107432128861547	RNA
ENSG00000165810	Factor3	-0.0381492450833321	RNA
ENSG00000165810	Factor4	0.0216028299182653	RNA
ENSG00000165810	Factor5	-0.0300327613949776	RNA
ENSG00000165810	Factor6	0.140739887952805	RNA
ENSG00000165810	Factor7	-0.10808689147234	RNA
ENSG00000165810	Factor8	0.010040607303381	RNA
ENSG00000165810	Factor9	0.170996159315109	RNA
ENSG00000165810	Factor10	0.0505550503730774	RNA
ENSG00000174946	Factor1	-0.218035131692886	RNA
ENSG00000174946	Factor2	-0.031470812857151	RNA
ENSG00000174946	Factor3	-0.106709077954292	RNA
ENSG00000174946	Factor4	-0.086148589849472	RNA
ENSG00000174946	Factor5	-0.0268618054687977	RNA
ENSG00000174946	Factor6	0.066286213696003	RNA
ENSG00000174946	Factor7	-0.00636672880500555	RNA
ENSG00000174946	Factor8	-0.176910549402237	RNA
ENSG00000174946	Factor9	0.134531453251839	RNA
ENSG00000174946	Factor10	-0.054797176271677	RNA
ENSG00000153814	Factor1	0.14030034840107	RNA
ENSG00000153814	Factor2	0.0524783544242382	RNA
ENSG00000153814	Factor3	-0.16479355096817	RNA
ENSG00000153814	Factor4	-0.0159856397658587	RNA
ENSG00000153814	Factor5	-0.129614308476448	RNA
ENSG00000153814	Factor6	0.177190825343132	RNA
ENSG00000153814	Factor7	0.0790349319577217	RNA
ENSG00000153814	Factor8	-0.103036217391491	RNA
ENSG00000153814	Factor9	-0.00484917499125004	RNA
ENSG00000153814	Factor10	0.00806454196572304	RNA
ENSG00000234336	Factor1	0.111644148826599	RNA
ENSG00000234336	Factor2	0.0186003148555756	RNA
ENSG00000234336	Factor3	-0.116515226662159	RNA
ENSG00000234336	Factor4	0.000891350326128304	RNA
ENSG00000234336	Factor5	-0.083220012485981	RNA
ENSG00000234336	Factor6	0.243596985936165	RNA
ENSG00000234336	Factor7	-0.0434261560440063	RNA
ENSG00000234336	Factor8	-0.0381916873157024	RNA
ENSG00000234336	Factor9	0.0428132638335228	RNA
ENSG00000234336	Factor10	-0.00971320085227489	RNA
ENSG00000137672	Factor1	0.035267062485218	RNA
ENSG00000137672	Factor2	-0.0128600187599659	RNA
ENSG00000137672	Factor3	-0.168419688940048	RNA
ENSG00000137672	Factor4	-0.0496139600872993	RNA
ENSG00000137672	Factor5	-0.109689049422741	RNA
ENSG00000137672	Factor6	0.154584631323814	RNA
ENSG00000137672	Factor7	0.0725931450724602	RNA
ENSG00000137672	Factor8	-0.0639350786805153	RNA
ENSG00000137672	Factor9	0.0923330783843994	RNA
ENSG00000137672	Factor10	0.0829482227563858	RNA
ENSG00000057593	Factor1	0.150206610560417	RNA
ENSG00000057593	Factor2	0.0517952740192413	RNA
ENSG00000057593	Factor3	-0.0409005247056484	RNA
ENSG00000057593	Factor4	0.0149496756494045	RNA
ENSG00000057593	Factor5	-0.00885581038892269	RNA
ENSG00000057593	Factor6	0.189192160964012	RNA
ENSG00000057593	Factor7	-0.0641402453184128	RNA
ENSG00000057593	Factor8	-0.0243326965719461	RNA
ENSG00000057593	Factor9	0.0317914560437202	RNA
ENSG00000057593	Factor10	-0.0101635260507464	RNA
ENSG00000182963	Factor1	0.114210247993469	RNA
ENSG00000182963	Factor2	0.0664771869778633	RNA
ENSG00000182963	Factor3	-0.197925820946693	RNA
ENSG00000182963	Factor4	-0.0239367838948965	RNA
ENSG00000182963	Factor5	-0.106062740087509	RNA
ENSG00000182963	Factor6	0.130509793758392	RNA
ENSG00000182963	Factor7	0.08259666711092	RNA
ENSG00000182963	Factor8	-0.159085378050804	RNA
ENSG00000182963	Factor9	-0.0108222831040621	RNA
ENSG00000182963	Factor10	0.0330743454396725	RNA
ENSG00000203995	Factor1	0.0250570345669985	RNA
ENSG00000203995	Factor2	0.0180995389819145	RNA
ENSG00000203995	Factor3	0.00332433800213039	RNA
ENSG00000203995	Factor4	-0.00715168146416545	RNA
ENSG00000203995	Factor5	0.0838584005832672	RNA
ENSG00000203995	Factor6	-0.105782628059387	RNA
ENSG00000203995	Factor7	0.0791543051600456	RNA
ENSG00000203995	Factor8	-0.081661731004715	RNA
ENSG00000203995	Factor9	0.282070636749268	RNA
ENSG00000203995	Factor10	-0.0407121777534485	RNA
ENSG00000134775	Factor1	0.0948968082666397	RNA
ENSG00000134775	Factor2	0.0802255496382713	RNA
ENSG00000134775	Factor3	-0.227236792445183	RNA
ENSG00000134775	Factor4	-0.0147172845900059	RNA
ENSG00000134775	Factor5	-0.115506581962109	RNA
ENSG00000134775	Factor6	0.161655783653259	RNA
ENSG00000134775	Factor7	0.0362246781587601	RNA
ENSG00000134775	Factor8	-0.0470475107431412	RNA
ENSG00000134775	Factor9	-0.0257586855441332	RNA
ENSG00000134775	Factor10	0.0528157986700535	RNA
ENSG00000196071	Factor1	-0.0303473174571991	RNA
ENSG00000196071	Factor2	-0.00152676017023623	RNA
ENSG00000196071	Factor3	-0.0581132508814335	RNA
ENSG00000196071	Factor4	0.046473179012537	RNA
ENSG00000196071	Factor5	0.0135715063661337	RNA
ENSG00000196071	Factor6	-0.0601074807345867	RNA
ENSG00000196071	Factor7	0.0697589814662933	RNA
ENSG00000196071	Factor8	0.0268043354153633	RNA
ENSG00000196071	Factor9	0.0967766046524048	RNA
ENSG00000196071	Factor10	0.00678448332473636	RNA
ENSG00000198885	Factor1	0.0226296875625849	RNA
ENSG00000198885	Factor2	-0.00255216984078288	RNA
ENSG00000198885	Factor3	-0.154711648821831	RNA
ENSG00000198885	Factor4	-0.0629737749695778	RNA
ENSG00000198885	Factor5	-0.105022445321083	RNA
ENSG00000198885	Factor6	0.070102296769619	RNA
ENSG00000198885	Factor7	0.0677209869027138	RNA
ENSG00000198885	Factor8	-0.00101266428828239	RNA
ENSG00000198885	Factor9	0.183641523122787	RNA
ENSG00000198885	Factor10	-0.107519067823887	RNA
ENSG00000183090	Factor1	-0.0520318672060966	RNA
ENSG00000183090	Factor2	0.0123089924454689	RNA
ENSG00000183090	Factor3	0.0455764308571815	RNA
ENSG00000183090	Factor4	-0.00368037167936563	RNA
ENSG00000183090	Factor5	-0.0468102321028709	RNA
ENSG00000183090	Factor6	-0.0312892310321331	RNA
ENSG00000183090	Factor7	0.0365500152111053	RNA
ENSG00000183090	Factor8	0.0397437252104282	RNA
ENSG00000183090	Factor9	0.0489072762429714	RNA
ENSG00000183090	Factor10	0.0363553240895271	RNA
ENSG00000109101	Factor1	0.0465820953249931	RNA
ENSG00000109101	Factor2	-0.0509371943771839	RNA
ENSG00000109101	Factor3	-0.112001568078995	RNA
ENSG00000109101	Factor4	0.0421438068151474	RNA
ENSG00000109101	Factor5	0.0274419039487839	RNA
ENSG00000109101	Factor6	-0.0916015133261681	RNA
ENSG00000109101	Factor7	0.0317393243312836	RNA
ENSG00000109101	Factor8	0.0309127997606993	RNA
ENSG00000109101	Factor9	0.207559198141098	RNA
ENSG00000109101	Factor10	-0.103347398340702	RNA
ENSG00000102554	Factor1	-0.0467375181615353	RNA
ENSG00000102554	Factor2	-0.0321342088282108	RNA
ENSG00000102554	Factor3	-0.173593804240227	RNA
ENSG00000102554	Factor4	-0.00833798758685589	RNA
ENSG00000102554	Factor5	-0.146257147192955	RNA
ENSG00000102554	Factor6	-0.124809965491295	RNA
ENSG00000102554	Factor7	0.16088430583477	RNA
ENSG00000102554	Factor8	-0.0321629345417023	RNA
ENSG00000102554	Factor9	0.172489538788795	RNA
ENSG00000102554	Factor10	-0.0394083820283413	RNA
ENSG00000163082	Factor1	-0.0330564938485622	RNA
ENSG00000163082	Factor2	-0.0189459472894669	RNA
ENSG00000163082	Factor3	-0.0063241352327168	RNA
ENSG00000163082	Factor4	-0.0160932336002588	RNA
ENSG00000163082	Factor5	-0.0881795957684517	RNA
ENSG00000163082	Factor6	-0.164721801877022	RNA
ENSG00000163082	Factor7	0.124886997044086	RNA
ENSG00000163082	Factor8	-0.0432374402880669	RNA
ENSG00000163082	Factor9	0.247333571314812	RNA
ENSG00000163082	Factor10	-0.0979689955711365	RNA
ENSG00000277632	Factor1	-0.0717424675822258	RNA
ENSG00000277632	Factor2	0.0123393703252077	RNA
ENSG00000277632	Factor3	-0.0322237014770508	RNA
ENSG00000277632	Factor4	-0.00638661440461874	RNA
ENSG00000277632	Factor5	0.0318346805870533	RNA
ENSG00000277632	Factor6	-0.0933268144726753	RNA
ENSG00000277632	Factor7	0.065487340092659	RNA
ENSG00000277632	Factor8	-0.138261124491692	RNA
ENSG00000277632	Factor9	0.00973009783774614	RNA
ENSG00000277632	Factor10	-0.00994570087641478	RNA
ENSG00000168329	Factor1	-0.0480960085988045	RNA
ENSG00000168329	Factor2	-0.0136577654629946	RNA
ENSG00000168329	Factor3	-0.069270171225071	RNA
ENSG00000168329	Factor4	0.00304173561744392	RNA
ENSG00000168329	Factor5	-0.0732879862189293	RNA
ENSG00000168329	Factor6	-0.0028994120657444	RNA
ENSG00000168329	Factor7	0.124477915465832	RNA
ENSG00000168329	Factor8	-0.146070033311844	RNA
ENSG00000168329	Factor9	0.167888671159744	RNA
ENSG00000168329	Factor10	-0.036304846405983	RNA
ENSG00000152377	Factor1	-0.00829823687672615	RNA
ENSG00000152377	Factor2	0.057622853666544	RNA
ENSG00000152377	Factor3	0.137378677725792	RNA
ENSG00000152377	Factor4	0.0525524467229843	RNA
ENSG00000152377	Factor5	-0.0150469662621617	RNA
ENSG00000152377	Factor6	-0.128951266407967	RNA
ENSG00000152377	Factor7	0.203131660819054	RNA
ENSG00000152377	Factor8	0.0165742319077253	RNA
ENSG00000152377	Factor9	0.106144160032272	RNA
ENSG00000152377	Factor10	0.0545039586722851	RNA
ENSG00000132031	Factor1	-0.118199333548546	RNA
ENSG00000132031	Factor2	-0.00366269727237523	RNA
ENSG00000132031	Factor3	0.00929543562233448	RNA
ENSG00000132031	Factor4	-0.117316976189613	RNA
ENSG00000132031	Factor5	-0.0945586115121841	RNA
ENSG00000132031	Factor6	0.176696851849556	RNA
ENSG00000132031	Factor7	-0.0276433490216732	RNA
ENSG00000132031	Factor8	-0.185868039727211	RNA
ENSG00000132031	Factor9	0.00595734361559153	RNA
ENSG00000132031	Factor10	0.0347837843000889	RNA
ENSG00000135052	Factor1	-0.00291510834358633	RNA
ENSG00000135052	Factor2	0.0480848886072636	RNA
ENSG00000135052	Factor3	0.116007782518864	RNA
ENSG00000135052	Factor4	0.0931408852338791	RNA
ENSG00000135052	Factor5	0.100520744919777	RNA
ENSG00000135052	Factor6	-0.238030821084976	RNA
ENSG00000135052	Factor7	0.0310462396591902	RNA
ENSG00000135052	Factor8	-0.111075080931187	RNA
ENSG00000135052	Factor9	0.0245948880910873	RNA
ENSG00000135052	Factor10	-0.0588734336197376	RNA
ENSG00000164171	Factor1	0.0887037813663483	RNA
ENSG00000164171	Factor2	0.0126442229375243	RNA
ENSG00000164171	Factor3	-0.134471818804741	RNA
ENSG00000164171	Factor4	0.00199607945978642	RNA
ENSG00000164171	Factor5	-0.13423490524292	RNA
ENSG00000164171	Factor6	-0.00933834072202444	RNA
ENSG00000164171	Factor7	0.234455063939095	RNA
ENSG00000164171	Factor8	-0.0700618922710419	RNA
ENSG00000164171	Factor9	0.0996407121419907	RNA
ENSG00000164171	Factor10	-0.0248010288923979	RNA
ENSG00000234602	Factor1	-0.01313650701195	RNA
ENSG00000234602	Factor2	0.0273938812315464	RNA
ENSG00000234602	Factor3	0.109825164079666	RNA
ENSG00000234602	Factor4	-0.0733890607953072	RNA
ENSG00000234602	Factor5	-0.0664574801921844	RNA
ENSG00000234602	Factor6	-0.153570368885994	RNA
ENSG00000234602	Factor7	-0.0421002693474293	RNA
ENSG00000234602	Factor8	-0.0927307605743408	RNA
ENSG00000234602	Factor9	0.0986213162541389	RNA
ENSG00000234602	Factor10	-0.00370793207548559	RNA
ENSG00000254349	Factor1	-0.118776455521584	RNA
ENSG00000254349	Factor2	-0.0135513404384255	RNA
ENSG00000254349	Factor3	0.0213998258113861	RNA
ENSG00000254349	Factor4	0.0153543138876557	RNA
ENSG00000254349	Factor5	-0.0961378216743469	RNA
ENSG00000254349	Factor6	0.0064877001568675	RNA
ENSG00000254349	Factor7	0.0281116273254156	RNA
ENSG00000254349	Factor8	0.0182350128889084	RNA
ENSG00000254349	Factor9	-0.0644437745213509	RNA
ENSG00000254349	Factor10	0.0809484124183655	RNA
ENSG00000154654	Factor1	0.0607475936412811	RNA
ENSG00000154654	Factor2	0.0149667803198099	RNA
ENSG00000154654	Factor3	-0.016239071264863	RNA
ENSG00000154654	Factor4	0.0034909809473902	RNA
ENSG00000154654	Factor5	0.0126834819093347	RNA
ENSG00000154654	Factor6	-0.0269254148006439	RNA
ENSG00000154654	Factor7	0.21355102956295	RNA
ENSG00000154654	Factor8	-0.0518220141530037	RNA
ENSG00000154654	Factor9	0.16507788002491	RNA
ENSG00000154654	Factor10	0.0312839895486832	RNA
ENSG00000021461	Factor1	0.0693304538726807	RNA
ENSG00000021461	Factor2	-0.0630577802658081	RNA
ENSG00000021461	Factor3	-0.0696092844009399	RNA
ENSG00000021461	Factor4	0.0785356909036636	RNA
ENSG00000021461	Factor5	-0.0951092913746834	RNA
ENSG00000021461	Factor6	-0.00170976552180946	RNA
ENSG00000021461	Factor7	0.0370562225580215	RNA
ENSG00000021461	Factor8	0.0904242545366287	RNA
ENSG00000021461	Factor9	0.197438359260559	RNA
ENSG00000021461	Factor10	0.0390843339264393	RNA
ENSG00000185156	Factor1	-0.097387008368969	RNA
ENSG00000185156	Factor2	-0.0363635532557964	RNA
ENSG00000185156	Factor3	0.0438537783920765	RNA
ENSG00000185156	Factor4	-0.0514361150562763	RNA
ENSG00000185156	Factor5	-0.183938220143318	RNA
ENSG00000185156	Factor6	-0.0904121622443199	RNA
ENSG00000185156	Factor7	0.00500098383054137	RNA
ENSG00000185156	Factor8	0.0615322105586529	RNA
ENSG00000185156	Factor9	0.0786713510751724	RNA
ENSG00000185156	Factor10	0.0734829753637314	RNA
ENSG00000055732	Factor1	-0.134860202670097	RNA
ENSG00000055732	Factor2	0.00411072047427297	RNA
ENSG00000055732	Factor3	-0.0194420367479324	RNA
ENSG00000055732	Factor4	-0.0514389351010323	RNA
ENSG00000055732	Factor5	-0.180315375328064	RNA
ENSG00000055732	Factor6	-0.137079626321793	RNA
ENSG00000055732	Factor7	0.0294560566544533	RNA
ENSG00000055732	Factor8	-0.110416315495968	RNA
ENSG00000055732	Factor9	0.0972005128860474	RNA
ENSG00000055732	Factor10	0.0710129141807556	RNA
ENSG00000230943	Factor1	-0.00186510023195297	RNA
ENSG00000230943	Factor2	-0.0380175448954105	RNA
ENSG00000230943	Factor3	-0.115476034581661	RNA
ENSG00000230943	Factor4	-0.0332856178283691	RNA
ENSG00000230943	Factor5	-0.18573859333992	RNA
ENSG00000230943	Factor6	-0.0431678742170334	RNA
ENSG00000230943	Factor7	0.126064509153366	RNA
ENSG00000230943	Factor8	0.0607272535562515	RNA
ENSG00000230943	Factor9	0.19759501516819	RNA
ENSG00000230943	Factor10	-0.00780067592859268	RNA
ENSG00000171864	Factor1	0.0713042542338371	RNA
ENSG00000171864	Factor2	0.0177123956382275	RNA
ENSG00000171864	Factor3	0.0193665064871311	RNA
ENSG00000171864	Factor4	-0.064307875931263	RNA
ENSG00000171864	Factor5	0.013182008638978	RNA
ENSG00000171864	Factor6	0.236096143722534	RNA
ENSG00000171864	Factor7	-0.00091356277698651	RNA
ENSG00000171864	Factor8	-0.124763660132885	RNA
ENSG00000171864	Factor9	-0.109449006617069	RNA
ENSG00000171864	Factor10	0.00691717816516757	RNA
ENSG00000198010	Factor1	0.037856575101614	RNA
ENSG00000198010	Factor2	-0.0266291275620461	RNA
ENSG00000198010	Factor3	0.00798805616796017	RNA
ENSG00000198010	Factor4	0.116983413696289	RNA
ENSG00000198010	Factor5	0.0794249773025513	RNA
ENSG00000198010	Factor6	-0.129570141434669	RNA
ENSG00000198010	Factor7	0.0333062596619129	RNA
ENSG00000198010	Factor8	-0.0588070191442966	RNA
ENSG00000198010	Factor9	0.139450401067734	RNA
ENSG00000198010	Factor10	0.0319349616765976	RNA
ENSG00000119913	Factor1	-0.0901362970471382	RNA
ENSG00000119913	Factor2	-0.0048910896293819	RNA
ENSG00000119913	Factor3	-0.0985647737979889	RNA
ENSG00000119913	Factor4	-0.0472019873559475	RNA
ENSG00000119913	Factor5	-0.039068628102541	RNA
ENSG00000119913	Factor6	-0.184705302119255	RNA
ENSG00000119913	Factor7	-0.0996003299951553	RNA
ENSG00000119913	Factor8	-0.132753759622574	RNA
ENSG00000119913	Factor9	-0.0520655401051044	RNA
ENSG00000119913	Factor10	-0.0382976308465004	RNA
ENSG00000167646	Factor1	-0.0105127580463886	RNA
ENSG00000167646	Factor2	0.0280782803893089	RNA
ENSG00000167646	Factor3	0.114151485264301	RNA
ENSG00000167646	Factor4	-0.019070703536272	RNA
ENSG00000167646	Factor5	0.0221243556588888	RNA
ENSG00000167646	Factor6	-0.176729425787926	RNA
ENSG00000167646	Factor7	-0.0994433462619781	RNA
ENSG00000167646	Factor8	-0.100183255970478	RNA
ENSG00000167646	Factor9	0.0744213759899139	RNA
ENSG00000167646	Factor10	-0.0677079856395721	RNA
ENSG00000275830	Factor1	0.0442396737635136	RNA
ENSG00000275830	Factor2	0.0247065201401711	RNA
ENSG00000275830	Factor3	0.00941729173064232	RNA
ENSG00000275830	Factor4	-0.013880331069231	RNA
ENSG00000275830	Factor5	-0.0496204569935799	RNA
ENSG00000275830	Factor6	0.253051370382309	RNA
ENSG00000275830	Factor7	0.0279772765934467	RNA
ENSG00000275830	Factor8	-0.118286475539207	RNA
ENSG00000275830	Factor9	-0.0434880591928959	RNA
ENSG00000275830	Factor10	-0.0661816373467445	RNA
ENSG00000267366	Factor1	-0.194115906953812	RNA
ENSG00000267366	Factor2	-0.057462640106678	RNA
ENSG00000267366	Factor3	-0.0222705490887165	RNA
ENSG00000267366	Factor4	-0.0370509773492813	RNA
ENSG00000267366	Factor5	-0.0196061860769987	RNA
ENSG00000267366	Factor6	0.0348471961915493	RNA
ENSG00000267366	Factor7	-0.0510995537042618	RNA
ENSG00000267366	Factor8	0.000741399766411632	RNA
ENSG00000267366	Factor9	0.201356738805771	RNA
ENSG00000267366	Factor10	0.068476639688015	RNA
ENSG00000171345	Factor1	-0.0961052402853966	RNA
ENSG00000171345	Factor2	-0.0367591865360737	RNA
ENSG00000171345	Factor3	-0.110771171748638	RNA
ENSG00000171345	Factor4	-0.0867489203810692	RNA
ENSG00000171345	Factor5	-0.129169628024101	RNA
ENSG00000171345	Factor6	0.0017268176889047	RNA
ENSG00000171345	Factor7	0.0531361810863018	RNA
ENSG00000171345	Factor8	0.091538667678833	RNA
ENSG00000171345	Factor9	0.250051945447922	RNA
ENSG00000171345	Factor10	-0.0489107146859169	RNA
ENSG00000249816	Factor1	0.0492930561304092	RNA
ENSG00000249816	Factor2	0.00738137122243643	RNA
ENSG00000249816	Factor3	-0.0531294792890549	RNA
ENSG00000249816	Factor4	-0.0047364104539156	RNA
ENSG00000249816	Factor5	0.0290499702095985	RNA
ENSG00000249816	Factor6	-0.0400452800095081	RNA
ENSG00000249816	Factor7	-0.057023212313652	RNA
ENSG00000249816	Factor8	0.033948827534914	RNA
ENSG00000249816	Factor9	0.334381610155106	RNA
ENSG00000249816	Factor10	0.054435845464468	RNA
ENSG00000111404	Factor1	-0.00231758691370487	RNA
ENSG00000111404	Factor2	0.027782442048192	RNA
ENSG00000111404	Factor3	-0.106842659413815	RNA
ENSG00000111404	Factor4	-0.0251143742352724	RNA
ENSG00000111404	Factor5	-0.0276621710509062	RNA
ENSG00000111404	Factor6	-0.0183678641915321	RNA
ENSG00000111404	Factor7	0.0722884684801102	RNA
ENSG00000111404	Factor8	-0.0429699867963791	RNA
ENSG00000111404	Factor9	-0.0252605881541967	RNA
ENSG00000111404	Factor10	0.0514244884252548	RNA
ENSG00000225778	Factor1	0.101767629384995	RNA
ENSG00000225778	Factor2	-0.0181249380111694	RNA
ENSG00000225778	Factor3	-0.112115517258644	RNA
ENSG00000225778	Factor4	-0.000243853544816375	RNA
ENSG00000225778	Factor5	0.0543556027114391	RNA
ENSG00000225778	Factor6	0.191828072071075	RNA
ENSG00000225778	Factor7	-0.0854751244187355	RNA
ENSG00000225778	Factor8	0.0117453839629889	RNA
ENSG00000225778	Factor9	0.199665233492851	RNA
ENSG00000225778	Factor10	-0.0049434476532042	RNA
ENSG00000144057	Factor1	0.0119082182645798	RNA
ENSG00000144057	Factor2	0.0119129437953234	RNA
ENSG00000144057	Factor3	0.0334512926638126	RNA
ENSG00000144057	Factor4	0.0178711973130703	RNA
ENSG00000144057	Factor5	-0.218643918633461	RNA
ENSG00000144057	Factor6	0.106903880834579	RNA
ENSG00000144057	Factor7	0.200525119900703	RNA
ENSG00000144057	Factor8	-0.0836508944630623	RNA
ENSG00000144057	Factor9	0.113529570400715	RNA
ENSG00000144057	Factor10	0.048115961253643	RNA
ENSG00000242741	Factor1	0.0650905519723892	RNA
ENSG00000242741	Factor2	-0.0470498390495777	RNA
ENSG00000242741	Factor3	-0.135312214493752	RNA
ENSG00000242741	Factor4	0.0382744930684566	RNA
ENSG00000242741	Factor5	0.0225073732435703	RNA
ENSG00000242741	Factor6	-0.0273693650960922	RNA
ENSG00000242741	Factor7	0.108811020851135	RNA
ENSG00000242741	Factor8	0.0272608995437622	RNA
ENSG00000242741	Factor9	0.11438113451004	RNA
ENSG00000242741	Factor10	0.00817010831087828	RNA
ENSG00000181885	Factor1	-0.0843010768294334	RNA
ENSG00000181885	Factor2	0.00851492583751678	RNA
ENSG00000181885	Factor3	0.0953768417239189	RNA
ENSG00000181885	Factor4	-0.0759785696864128	RNA
ENSG00000181885	Factor5	-0.0177408903837204	RNA
ENSG00000181885	Factor6	-0.159846588969231	RNA
ENSG00000181885	Factor7	0.12001820653677	RNA
ENSG00000181885	Factor8	0.0699391886591911	RNA
ENSG00000181885	Factor9	0.14020948112011	RNA
ENSG00000181885	Factor10	0.0204334557056427	RNA
ENSG00000249715	Factor1	0.0623308569192886	RNA
ENSG00000249715	Factor2	-0.0036233349237591	RNA
ENSG00000249715	Factor3	-0.161979287862778	RNA
ENSG00000249715	Factor4	-0.038803119212389	RNA
ENSG00000249715	Factor5	-0.0976017192006111	RNA
ENSG00000249715	Factor6	0.013232490979135	RNA
ENSG00000249715	Factor7	-0.0933267325162888	RNA
ENSG00000249715	Factor8	-0.00644832523539662	RNA
ENSG00000249715	Factor9	0.198589742183685	RNA
ENSG00000249715	Factor10	-0.050384882837534	RNA
ENSG00000226777	Factor1	-0.0862369164824486	RNA
ENSG00000226777	Factor2	-0.00788883026689291	RNA
ENSG00000226777	Factor3	-0.0655901879072189	RNA
ENSG00000226777	Factor4	-0.0467228889465332	RNA
ENSG00000226777	Factor5	-0.038391038775444	RNA
ENSG00000226777	Factor6	0.13058690726757	RNA
ENSG00000226777	Factor7	-0.128965795040131	RNA
ENSG00000226777	Factor8	-0.067909762263298	RNA
ENSG00000226777	Factor9	0.0678103417158127	RNA
ENSG00000226777	Factor10	-0.115548521280289	RNA
ENSG00000184524	Factor1	0.0879271477460861	RNA
ENSG00000184524	Factor2	0.0683149397373199	RNA
ENSG00000184524	Factor3	-0.167042016983032	RNA
ENSG00000184524	Factor4	-0.0313051044940948	RNA
ENSG00000184524	Factor5	-0.0870194211602211	RNA
ENSG00000184524	Factor6	0.0995401293039322	RNA
ENSG00000184524	Factor7	-0.064452551305294	RNA
ENSG00000184524	Factor8	0.0737800300121307	RNA
ENSG00000184524	Factor9	0.0054361904039979	RNA
ENSG00000184524	Factor10	-0.0205349680036306	RNA
ENSG00000072858	Factor1	0.0788089707493782	RNA
ENSG00000072858	Factor2	0.0117251677438617	RNA
ENSG00000072858	Factor3	-0.12307646125555	RNA
ENSG00000072858	Factor4	0.050478607416153	RNA
ENSG00000072858	Factor5	-0.0193125363439322	RNA
ENSG00000072858	Factor6	-0.221432730555534	RNA
ENSG00000072858	Factor7	0.0958447083830833	RNA
ENSG00000072858	Factor8	-0.0143602630123496	RNA
ENSG00000072858	Factor9	0.151823818683624	RNA
ENSG00000072858	Factor10	-0.117883279919624	RNA
ENSG00000078401	Factor1	-0.0526475980877876	RNA
ENSG00000078401	Factor2	-0.0101271094754338	RNA
ENSG00000078401	Factor3	-0.116463720798492	RNA
ENSG00000078401	Factor4	-0.0621338412165642	RNA
ENSG00000078401	Factor5	-0.082826666533947	RNA
ENSG00000078401	Factor6	-0.0457658320665359	RNA
ENSG00000078401	Factor7	0.150187030434608	RNA
ENSG00000078401	Factor8	-0.116636469960213	RNA
ENSG00000078401	Factor9	0.125006288290024	RNA
ENSG00000078401	Factor10	-0.0811390653252602	RNA
ENSG00000197705	Factor1	0.0865241065621376	RNA
ENSG00000197705	Factor2	0.00907059945166111	RNA
ENSG00000197705	Factor3	-0.0949703529477119	RNA
ENSG00000197705	Factor4	0.0225057229399681	RNA
ENSG00000197705	Factor5	-0.143527254462242	RNA
ENSG00000197705	Factor6	0.164339110255241	RNA
ENSG00000197705	Factor7	0.110165648162365	RNA
ENSG00000197705	Factor8	-0.0352013297379017	RNA
ENSG00000197705	Factor9	0.141552552580833	RNA
ENSG00000197705	Factor10	-0.0473629496991634	RNA
ENSG00000203867	Factor1	-0.102846421301365	RNA
ENSG00000203867	Factor2	-0.0458317212760448	RNA
ENSG00000203867	Factor3	-0.130963400006294	RNA
ENSG00000203867	Factor4	-0.0189410597085953	RNA
ENSG00000203867	Factor5	-0.191725894808769	RNA
ENSG00000203867	Factor6	0.143043696880341	RNA
ENSG00000203867	Factor7	-0.00283502857200801	RNA
ENSG00000203867	Factor8	0.0662468373775482	RNA
ENSG00000203867	Factor9	0.129640758037567	RNA
ENSG00000203867	Factor10	0.135084971785545	RNA
ENSG00000276070	Factor1	-0.0927363112568855	RNA
ENSG00000276070	Factor2	0.00932606495916843	RNA
ENSG00000276070	Factor3	-0.075902171432972	RNA
ENSG00000276070	Factor4	-0.0471603348851204	RNA
ENSG00000276070	Factor5	0.0746443867683411	RNA
ENSG00000276070	Factor6	-0.041451308876276	RNA
ENSG00000276070	Factor7	0.0341213159263134	RNA
ENSG00000276070	Factor8	-0.108444705605507	RNA
ENSG00000276070	Factor9	0.0562304370105267	RNA
ENSG00000276070	Factor10	-0.0257881507277489	RNA
ENSG00000187837	Factor1	-0.00884128361940384	RNA
ENSG00000187837	Factor2	0.0239093545824289	RNA
ENSG00000187837	Factor3	0.169784888625145	RNA
ENSG00000187837	Factor4	0.0165938101708889	RNA
ENSG00000187837	Factor5	0.0204747430980206	RNA
ENSG00000187837	Factor6	-0.152919784188271	RNA
ENSG00000187837	Factor7	0.0570911802351475	RNA
ENSG00000187837	Factor8	0.00477258861064911	RNA
ENSG00000187837	Factor9	0.106283485889435	RNA
ENSG00000187837	Factor10	-0.0806864872574806	RNA
ENSG00000144218	Factor1	0.123574793338776	RNA
ENSG00000144218	Factor2	-5.95250567130279e-05	RNA
ENSG00000144218	Factor3	-0.0842385292053223	RNA
ENSG00000144218	Factor4	0.0827759057283401	RNA
ENSG00000144218	Factor5	0.11922474950552	RNA
ENSG00000144218	Factor6	-0.0180408824235201	RNA
ENSG00000144218	Factor7	0.20351454615593	RNA
ENSG00000144218	Factor8	-0.0387898981571198	RNA
ENSG00000144218	Factor9	0.0134963784366846	RNA
ENSG00000144218	Factor10	-0.0196874029934406	RNA
ENSG00000153404	Factor1	0.0498322658240795	RNA
ENSG00000153404	Factor2	0.00646112021058798	RNA
ENSG00000153404	Factor3	-0.0527422390878201	RNA
ENSG00000153404	Factor4	-0.0499208346009254	RNA
ENSG00000153404	Factor5	-0.199822202324867	RNA
ENSG00000153404	Factor6	-0.0477341264486313	RNA
ENSG00000153404	Factor7	-0.00603139167651534	RNA
ENSG00000153404	Factor8	0.0576779693365097	RNA
ENSG00000153404	Factor9	0.168490320444107	RNA
ENSG00000153404	Factor10	-0.0349278636276722	RNA
ENSG00000203685	Factor1	0.121298030018806	RNA
ENSG00000203685	Factor2	0.106681883335114	RNA
ENSG00000203685	Factor3	-0.181977957487106	RNA
ENSG00000203685	Factor4	-0.04353953525424	RNA
ENSG00000203685	Factor5	-0.0552150160074234	RNA
ENSG00000203685	Factor6	0.0758307054638863	RNA
ENSG00000203685	Factor7	0.0365085378289223	RNA
ENSG00000203685	Factor8	-0.0350271202623844	RNA
ENSG00000203685	Factor9	0.0197136905044317	RNA
ENSG00000203685	Factor10	-0.0561494342982769	RNA
ENSG00000055813	Factor1	0.101270131766796	RNA
ENSG00000055813	Factor2	0.00962915923446417	RNA
ENSG00000055813	Factor3	-0.0818756297230721	RNA
ENSG00000055813	Factor4	0.00857670977711678	RNA
ENSG00000055813	Factor5	-0.132092922925949	RNA
ENSG00000055813	Factor6	0.207156509160995	RNA
ENSG00000055813	Factor7	0.0572623908519745	RNA
ENSG00000055813	Factor8	0.0282076336443424	RNA
ENSG00000055813	Factor9	0.0476862713694572	RNA
ENSG00000055813	Factor10	0.00387803534977138	RNA
ENSG00000162849	Factor1	-0.0145075963810086	RNA
ENSG00000162849	Factor2	0.0201397556811571	RNA
ENSG00000162849	Factor3	-0.0979567542672157	RNA
ENSG00000162849	Factor4	-0.0394329912960529	RNA
ENSG00000162849	Factor5	0.00600836053490639	RNA
ENSG00000162849	Factor6	0.310694575309753	RNA
ENSG00000162849	Factor7	0.00356458593159914	RNA
ENSG00000162849	Factor8	-0.206672221422195	RNA
ENSG00000162849	Factor9	-0.0535415522754192	RNA
ENSG00000162849	Factor10	0.0564312301576138	RNA
ENSG00000160886	Factor1	0.00619175657629967	RNA
ENSG00000160886	Factor2	-0.0137081537395716	RNA
ENSG00000160886	Factor3	-0.0393212512135506	RNA
ENSG00000160886	Factor4	0.0301395617425442	RNA
ENSG00000160886	Factor5	-0.0244078319519758	RNA
ENSG00000160886	Factor6	-0.0113347144797444	RNA
ENSG00000160886	Factor7	0.0497033558785915	RNA
ENSG00000160886	Factor8	0.0724525973200798	RNA
ENSG00000160886	Factor9	0.182452574372292	RNA
ENSG00000160886	Factor10	-0.00027450401103124	RNA
ENSG00000132639	Factor1	0.055325735360384	RNA
ENSG00000132639	Factor2	0.022227456793189	RNA
ENSG00000132639	Factor3	-0.195035591721535	RNA
ENSG00000132639	Factor4	-0.0454713888466358	RNA
ENSG00000132639	Factor5	-0.136965483427048	RNA
ENSG00000132639	Factor6	0.0530746318399906	RNA
ENSG00000132639	Factor7	0.0183052122592926	RNA
ENSG00000132639	Factor8	-0.0731789767742157	RNA
ENSG00000132639	Factor9	0.0665962398052216	RNA
ENSG00000132639	Factor10	-0.0270457491278648	RNA
ENSG00000100156	Factor1	-0.0606078207492828	RNA
ENSG00000100156	Factor2	0.0339098758995533	RNA
ENSG00000100156	Factor3	-0.0338793024420738	RNA
ENSG00000100156	Factor4	0.0875259935855865	RNA
ENSG00000100156	Factor5	-0.0521368868649006	RNA
ENSG00000100156	Factor6	-0.079100713133812	RNA
ENSG00000100156	Factor7	-0.160985723137856	RNA
ENSG00000100156	Factor8	0.0152449235320091	RNA
ENSG00000100156	Factor9	0.196143209934235	RNA
ENSG00000100156	Factor10	0.0405792705714703	RNA
ENSG00000253404	Factor1	-0.0606616996228695	RNA
ENSG00000253404	Factor2	-0.00585711468011141	RNA
ENSG00000253404	Factor3	0.0797431319952011	RNA
ENSG00000253404	Factor4	0.0460590086877346	RNA
ENSG00000253404	Factor5	-0.00154848222155124	RNA
ENSG00000253404	Factor6	-0.0148017350584269	RNA
ENSG00000253404	Factor7	0.0134806949645281	RNA
ENSG00000253404	Factor8	0.0464705266058445	RNA
ENSG00000253404	Factor9	0.0266669690608978	RNA
ENSG00000253404	Factor10	0.018880857154727	RNA
ENSG00000013588	Factor1	-0.116831839084625	RNA
ENSG00000013588	Factor2	-0.0367597527801991	RNA
ENSG00000013588	Factor3	-0.124859727919102	RNA
ENSG00000013588	Factor4	-0.0960478112101555	RNA
ENSG00000013588	Factor5	-0.0560637898743153	RNA
ENSG00000013588	Factor6	-0.119960002601147	RNA
ENSG00000013588	Factor7	-0.00380570604465902	RNA
ENSG00000013588	Factor8	-0.154626592993736	RNA
ENSG00000013588	Factor9	0.106555506587029	RNA
ENSG00000013588	Factor10	-0.0992660745978355	RNA
ENSG00000232977	Factor1	0.0785195305943489	RNA
ENSG00000232977	Factor2	0.0525234900414944	RNA
ENSG00000232977	Factor3	-0.113737322390079	RNA
ENSG00000232977	Factor4	-0.0472055226564407	RNA
ENSG00000232977	Factor5	0.0924339070916176	RNA
ENSG00000232977	Factor6	0.0613738037645817	RNA
ENSG00000232977	Factor7	0.0511364042758942	RNA
ENSG00000232977	Factor8	-0.0707685053348541	RNA
ENSG00000232977	Factor9	0.0638600289821625	RNA
ENSG00000232977	Factor10	0.0384992435574532	RNA
ENSG00000144229	Factor1	-0.00876322854310274	RNA
ENSG00000144229	Factor2	-0.0248530749231577	RNA
ENSG00000144229	Factor3	-0.0191364381462336	RNA
ENSG00000144229	Factor4	-0.0731441378593445	RNA
ENSG00000144229	Factor5	-0.155869707465172	RNA
ENSG00000144229	Factor6	0.0582279339432716	RNA
ENSG00000144229	Factor7	0.194814071059227	RNA
ENSG00000144229	Factor8	0.0720745101571083	RNA
ENSG00000144229	Factor9	0.110272653400898	RNA
ENSG00000144229	Factor10	-0.00747920200228691	RNA
ENSG00000162390	Factor1	0.0903267487883568	RNA
ENSG00000162390	Factor2	0.0184128135442734	RNA
ENSG00000162390	Factor3	-0.166331246495247	RNA
ENSG00000162390	Factor4	-0.018011286854744	RNA
ENSG00000162390	Factor5	-0.181982710957527	RNA
ENSG00000162390	Factor6	0.0925189033150673	RNA
ENSG00000162390	Factor7	-0.0116105014458299	RNA
ENSG00000162390	Factor8	-0.000235617815633304	RNA
ENSG00000162390	Factor9	0.154644131660461	RNA
ENSG00000162390	Factor10	-0.00743873417377472	RNA
ENSG00000197915	Factor1	-0.0227096248418093	RNA
ENSG00000197915	Factor2	-0.0475854650139809	RNA
ENSG00000197915	Factor3	0.049820177257061	RNA
ENSG00000197915	Factor4	-0.0095302714034915	RNA
ENSG00000197915	Factor5	0.027788408100605	RNA
ENSG00000197915	Factor6	0.0216148011386395	RNA
ENSG00000197915	Factor7	0.0114086819812655	RNA
ENSG00000197915	Factor8	0.0564599931240082	RNA
ENSG00000197915	Factor9	0.238941177725792	RNA
ENSG00000197915	Factor10	0.065006211400032	RNA
ENSG00000122145	Factor1	0.0952684059739113	RNA
ENSG00000122145	Factor2	0.0479836091399193	RNA
ENSG00000122145	Factor3	-0.180210873484612	RNA
ENSG00000122145	Factor4	-0.0322049967944622	RNA
ENSG00000122145	Factor5	-0.0245993342250586	RNA
ENSG00000122145	Factor6	-0.0392365716397762	RNA
ENSG00000122145	Factor7	0.0516782738268375	RNA
ENSG00000122145	Factor8	0.0781942158937454	RNA
ENSG00000122145	Factor9	0.000849151459988207	RNA
ENSG00000122145	Factor10	0.114531502127647	RNA
ENSG00000173200	Factor1	-0.141359761357307	RNA
ENSG00000173200	Factor2	-0.0279871858656406	RNA
ENSG00000173200	Factor3	-0.0811859518289566	RNA
ENSG00000173200	Factor4	-0.0327157489955425	RNA
ENSG00000173200	Factor5	-0.0534581653773785	RNA
ENSG00000173200	Factor6	0.149603962898254	RNA
ENSG00000173200	Factor7	-0.113651283085346	RNA
ENSG00000173200	Factor8	-0.149185821413994	RNA
ENSG00000173200	Factor9	0.18449629843235	RNA
ENSG00000173200	Factor10	-0.105216816067696	RNA
ENSG00000083067	Factor1	0.0809074565768242	RNA
ENSG00000083067	Factor2	0.0460881032049656	RNA
ENSG00000083067	Factor3	-0.185784623026848	RNA
ENSG00000083067	Factor4	-0.0174183733761311	RNA
ENSG00000083067	Factor5	-0.103650510311127	RNA
ENSG00000083067	Factor6	0.113386005163193	RNA
ENSG00000083067	Factor7	-0.0207615792751312	RNA
ENSG00000083067	Factor8	-0.104677893221378	RNA
ENSG00000083067	Factor9	0.0305916164070368	RNA
ENSG00000083067	Factor10	0.0358766727149487	RNA
ENSG00000258274	Factor1	0.146846041083336	RNA
ENSG00000258274	Factor2	0.0755271166563034	RNA
ENSG00000258274	Factor3	-0.170708626508713	RNA
ENSG00000258274	Factor4	-0.00700582517310977	RNA
ENSG00000258274	Factor5	-0.121411040425301	RNA
ENSG00000258274	Factor6	0.129447877407074	RNA
ENSG00000258274	Factor7	0.0247019212692976	RNA
ENSG00000258274	Factor8	0.0383937992155552	RNA
ENSG00000258274	Factor9	0.0093346145004034	RNA
ENSG00000258274	Factor10	-0.0217113718390465	RNA
ENSG00000009765	Factor1	0.0196146704256535	RNA
ENSG00000009765	Factor2	0.011817617341876	RNA
ENSG00000009765	Factor3	0.0386767312884331	RNA
ENSG00000009765	Factor4	0.0320118442177773	RNA
ENSG00000009765	Factor5	-0.0159556847065687	RNA
ENSG00000009765	Factor6	-0.159189745783806	RNA
ENSG00000009765	Factor7	0.158388316631317	RNA
ENSG00000009765	Factor8	-0.0503746643662453	RNA
ENSG00000009765	Factor9	0.116174101829529	RNA
ENSG00000009765	Factor10	0.00558655802160501	RNA
ENSG00000136425	Factor1	0.176190778613091	RNA
ENSG00000136425	Factor2	0.0517764762043953	RNA
ENSG00000136425	Factor3	-0.0710726380348206	RNA
ENSG00000136425	Factor4	-0.0183618012815714	RNA
ENSG00000136425	Factor5	-0.129374593496323	RNA
ENSG00000136425	Factor6	0.0151993315666914	RNA
ENSG00000136425	Factor7	0.141648590564728	RNA
ENSG00000136425	Factor8	0.0505118146538734	RNA
ENSG00000136425	Factor9	0.118030250072479	RNA
ENSG00000136425	Factor10	0.0241381749510765	RNA
ENSG00000204965	Factor1	-0.0390858761966228	RNA
ENSG00000204965	Factor2	-0.00996299274265766	RNA
ENSG00000204965	Factor3	0.0345987528562546	RNA
ENSG00000204965	Factor4	0.018687641248107	RNA
ENSG00000204965	Factor5	0.0536580458283424	RNA
ENSG00000204965	Factor6	-0.0432440936565399	RNA
ENSG00000204965	Factor7	-0.0672184303402901	RNA
ENSG00000204965	Factor8	-0.0667979121208191	RNA
ENSG00000204965	Factor9	0.122553654015064	RNA
ENSG00000204965	Factor10	0.0196439307183027	RNA
ENSG00000175591	Factor1	0.0440210029482841	RNA
ENSG00000175591	Factor2	-0.0366785973310471	RNA
ENSG00000175591	Factor3	-0.124929927289486	RNA
ENSG00000175591	Factor4	-0.0163258425891399	RNA
ENSG00000175591	Factor5	-0.109103798866272	RNA
ENSG00000175591	Factor6	-0.0137583455070853	RNA
ENSG00000175591	Factor7	0.139982417225838	RNA
ENSG00000175591	Factor8	0.102006316184998	RNA
ENSG00000175591	Factor9	0.152252152562141	RNA
ENSG00000175591	Factor10	-0.0308812595903873	RNA
ENSG00000138795	Factor1	-0.200056567788124	RNA
ENSG00000138795	Factor2	0.0196386016905308	RNA
ENSG00000138795	Factor3	0.0668992772698402	RNA
ENSG00000138795	Factor4	-0.05165696144104	RNA
ENSG00000138795	Factor5	-0.114906765520573	RNA
ENSG00000138795	Factor6	0.0108523108065128	RNA
ENSG00000138795	Factor7	-0.0657788068056107	RNA
ENSG00000138795	Factor8	-0.159261539578438	RNA
ENSG00000138795	Factor9	0.092090331017971	RNA
ENSG00000138795	Factor10	-0.00873251259326935	RNA
ENSG00000132530	Factor1	-0.0980911031365395	RNA
ENSG00000132530	Factor2	-0.0503792278468609	RNA
ENSG00000132530	Factor3	-0.0903774723410606	RNA
ENSG00000132530	Factor4	-0.058596882969141	RNA
ENSG00000132530	Factor5	-0.0221953988075256	RNA
ENSG00000132530	Factor6	0.108016602694988	RNA
ENSG00000132530	Factor7	-0.0980773568153381	RNA
ENSG00000132530	Factor8	-0.048046849668026	RNA
ENSG00000132530	Factor9	0.274064660072327	RNA
ENSG00000132530	Factor10	-0.0614484772086143	RNA
ENSG00000198576	Factor1	-0.0225806795060635	RNA
ENSG00000198576	Factor2	0.00215010438114405	RNA
ENSG00000198576	Factor3	-0.0972249284386635	RNA
ENSG00000198576	Factor4	-0.0177043955773115	RNA
ENSG00000198576	Factor5	0.0565173625946045	RNA
ENSG00000198576	Factor6	-0.0850315392017365	RNA
ENSG00000198576	Factor7	-0.0155719136819243	RNA
ENSG00000198576	Factor8	-0.0535979084670544	RNA
ENSG00000198576	Factor9	0.0596803724765778	RNA
ENSG00000198576	Factor10	-0.00978855881839991	RNA
ENSG00000196787	Factor1	0.00978295970708132	RNA
ENSG00000196787	Factor2	-0.00301893148571253	RNA
ENSG00000196787	Factor3	0.0378287732601166	RNA
ENSG00000196787	Factor4	-0.0118301175534725	RNA
ENSG00000196787	Factor5	0.0459591597318649	RNA
ENSG00000196787	Factor6	-0.13317209482193	RNA
ENSG00000196787	Factor7	0.246281191706657	RNA
ENSG00000196787	Factor8	-0.0207748021930456	RNA
ENSG00000196787	Factor9	0.0362535081803799	RNA
ENSG00000196787	Factor10	-0.000536434643436223	RNA
ENSG00000138622	Factor1	0.109764233231544	RNA
ENSG00000138622	Factor2	0.0503038577735424	RNA
ENSG00000138622	Factor3	-0.0767365545034409	RNA
ENSG00000138622	Factor4	-0.00157007959205657	RNA
ENSG00000138622	Factor5	-0.104081206023693	RNA
ENSG00000138622	Factor6	0.130804032087326	RNA
ENSG00000138622	Factor7	-0.00625006482005119	RNA
ENSG00000138622	Factor8	0.0194808728992939	RNA
ENSG00000138622	Factor9	-0.0322964936494827	RNA
ENSG00000138622	Factor10	0.0592901557683945	RNA
ENSG00000100453	Factor1	-0.0930769518017769	RNA
ENSG00000100453	Factor2	-0.0207993928343058	RNA
ENSG00000100453	Factor3	-0.123257495462894	RNA
ENSG00000100453	Factor4	-0.0970829725265503	RNA
ENSG00000100453	Factor5	-0.024689968675375	RNA
ENSG00000100453	Factor6	0.0153768789023161	RNA
ENSG00000100453	Factor7	0.0070249424315989	RNA
ENSG00000100453	Factor8	-0.0614535361528397	RNA
ENSG00000100453	Factor9	0.0945504307746887	RNA
ENSG00000100453	Factor10	-0.148792684078217	RNA
ENSG00000206129	Factor1	0.0997475981712341	RNA
ENSG00000206129	Factor2	0.0288934726268053	RNA
ENSG00000206129	Factor3	-0.0352028273046017	RNA
ENSG00000206129	Factor4	-0.000277207669569179	RNA
ENSG00000206129	Factor5	-0.118718862533569	RNA
ENSG00000206129	Factor6	0.00928056985139847	RNA
ENSG00000206129	Factor7	-0.0639605298638344	RNA
ENSG00000206129	Factor8	-0.0432355925440788	RNA
ENSG00000206129	Factor9	0.164806023240089	RNA
ENSG00000206129	Factor10	-0.0434642471373081	RNA
ENSG00000174332	Factor1	0.107264205813408	RNA
ENSG00000174332	Factor2	0.0524178333580494	RNA
ENSG00000174332	Factor3	-0.0948229655623436	RNA
ENSG00000174332	Factor4	-0.00430063018575311	RNA
ENSG00000174332	Factor5	-0.137363642454147	RNA
ENSG00000174332	Factor6	0.141313031315804	RNA
ENSG00000174332	Factor7	-0.0407825000584126	RNA
ENSG00000174332	Factor8	0.028172304853797	RNA
ENSG00000174332	Factor9	0.115110613405704	RNA
ENSG00000174332	Factor10	-0.0514741688966751	RNA
ENSG00000211452	Factor1	0.0233418364077806	RNA
ENSG00000211452	Factor2	-0.00736677646636963	RNA
ENSG00000211452	Factor3	0.0765957906842232	RNA
ENSG00000211452	Factor4	0.0164662431925535	RNA
ENSG00000211452	Factor5	0.158131957054138	RNA
ENSG00000211452	Factor6	-0.0246751103550196	RNA
ENSG00000211452	Factor7	0.00821591727435589	RNA
ENSG00000211452	Factor8	-0.183806866407394	RNA
ENSG00000211452	Factor9	0.0809178501367569	RNA
ENSG00000211452	Factor10	0.0108725437894464	RNA
ENSG00000163710	Factor1	0.0533933900296688	RNA
ENSG00000163710	Factor2	0.0269151981920004	RNA
ENSG00000163710	Factor3	-0.12390923500061	RNA
ENSG00000163710	Factor4	0.0102601526305079	RNA
ENSG00000163710	Factor5	0.0299564767628908	RNA
ENSG00000163710	Factor6	0.234299510717392	RNA
ENSG00000163710	Factor7	-0.0101917004212737	RNA
ENSG00000163710	Factor8	-0.217042148113251	RNA
ENSG00000163710	Factor9	-0.0968211814761162	RNA
ENSG00000163710	Factor10	0.0083870580419898	RNA
ENSG00000135114	Factor1	-0.0927482470870018	RNA
ENSG00000135114	Factor2	-0.0372672155499458	RNA
ENSG00000135114	Factor3	0.0237443577498198	RNA
ENSG00000135114	Factor4	-0.00611686240881681	RNA
ENSG00000135114	Factor5	0.0218153987079859	RNA
ENSG00000135114	Factor6	-0.00806320738047361	RNA
ENSG00000135114	Factor7	-0.014716237783432	RNA
ENSG00000135114	Factor8	-0.0245211943984032	RNA
ENSG00000135114	Factor9	0.12546244263649	RNA
ENSG00000135114	Factor10	-0.134609863162041	RNA
ENSG00000085265	Factor1	-0.0266865659505129	RNA
ENSG00000085265	Factor2	0.0294096097350121	RNA
ENSG00000085265	Factor3	-0.0528371185064316	RNA
ENSG00000085265	Factor4	-0.0599601268768311	RNA
ENSG00000085265	Factor5	0.00383368087932467	RNA
ENSG00000085265	Factor6	0.0243180431425571	RNA
ENSG00000085265	Factor7	-0.0820346921682358	RNA
ENSG00000085265	Factor8	-0.066195972263813	RNA
ENSG00000085265	Factor9	0.0119429072365165	RNA
ENSG00000085265	Factor10	-0.0911437347531319	RNA
ENSG00000138650	Factor1	0.0967899635434151	RNA
ENSG00000138650	Factor2	0.0514831990003586	RNA
ENSG00000138650	Factor3	-0.142965868115425	RNA
ENSG00000138650	Factor4	-0.0452036559581757	RNA
ENSG00000138650	Factor5	-0.111511215567589	RNA
ENSG00000138650	Factor6	0.14629927277565	RNA
ENSG00000138650	Factor7	0.0420253872871399	RNA
ENSG00000138650	Factor8	-0.172915384173393	RNA
ENSG00000138650	Factor9	-0.0636989027261734	RNA
ENSG00000138650	Factor10	0.036583885550499	RNA
ENSG00000148702	Factor1	-0.115951523184776	RNA
ENSG00000148702	Factor2	0.0219669584184885	RNA
ENSG00000148702	Factor3	0.00149536435492337	RNA
ENSG00000148702	Factor4	-0.0319401100277901	RNA
ENSG00000148702	Factor5	-0.126212224364281	RNA
ENSG00000148702	Factor6	0.0014359054621309	RNA
ENSG00000148702	Factor7	-0.0299758110195398	RNA
ENSG00000148702	Factor8	-0.0566092766821384	RNA
ENSG00000148702	Factor9	-0.156437888741493	RNA
ENSG00000148702	Factor10	0.05351697281003	RNA
ENSG00000259345	Factor1	0.0115623977035284	RNA
ENSG00000259345	Factor2	-0.0418340004980564	RNA
ENSG00000259345	Factor3	-0.133594408631325	RNA
ENSG00000259345	Factor4	-0.00428947992622852	RNA
ENSG00000259345	Factor5	-0.14908592402935	RNA
ENSG00000259345	Factor6	0.00424439692869782	RNA
ENSG00000259345	Factor7	0.062707744538784	RNA
ENSG00000259345	Factor8	0.135745197534561	RNA
ENSG00000259345	Factor9	0.221194595098495	RNA
ENSG00000259345	Factor10	0.00489895744249225	RNA
ENSG00000111452	Factor1	0.0573524124920368	RNA
ENSG00000111452	Factor2	0.039915032684803	RNA
ENSG00000111452	Factor3	-0.0524838790297508	RNA
ENSG00000111452	Factor4	-0.0127991093322635	RNA
ENSG00000111452	Factor5	-0.0458522848784924	RNA
ENSG00000111452	Factor6	0.261972427368164	RNA
ENSG00000111452	Factor7	-0.033469807356596	RNA
ENSG00000111452	Factor8	-0.228593617677689	RNA
ENSG00000111452	Factor9	-0.0692169964313507	RNA
ENSG00000111452	Factor10	-0.0544957518577576	RNA
ENSG00000245164	Factor1	-0.132603541016579	RNA
ENSG00000245164	Factor2	-0.00537627469748259	RNA
ENSG00000245164	Factor3	-0.0667904019355774	RNA
ENSG00000245164	Factor4	-0.0395884402096272	RNA
ENSG00000245164	Factor5	-0.0326187461614609	RNA
ENSG00000245164	Factor6	0.115123361349106	RNA
ENSG00000245164	Factor7	-0.10243309289217	RNA
ENSG00000245164	Factor8	-0.0960246026515961	RNA
ENSG00000245164	Factor9	0.138741657137871	RNA
ENSG00000245164	Factor10	-0.177817523479462	RNA
ENSG00000120324	Factor1	-0.128771632909775	RNA
ENSG00000120324	Factor2	0.0295429322868586	RNA
ENSG00000120324	Factor3	0.113397762179375	RNA
ENSG00000120324	Factor4	-0.0879277139902115	RNA
ENSG00000120324	Factor5	-0.120283149182796	RNA
ENSG00000120324	Factor6	0.046651441603899	RNA
ENSG00000120324	Factor7	0.0367623791098595	RNA
ENSG00000120324	Factor8	-0.244588598608971	RNA
ENSG00000120324	Factor9	-0.0189582798629999	RNA
ENSG00000120324	Factor10	0.0168187320232391	RNA
ENSG00000176956	Factor1	-0.0691416263580322	RNA
ENSG00000176956	Factor2	-0.00271162600256503	RNA
ENSG00000176956	Factor3	0.0630468800663948	RNA
ENSG00000176956	Factor4	-0.038598507642746	RNA
ENSG00000176956	Factor5	-0.129526779055595	RNA
ENSG00000176956	Factor6	0.00594730535522103	RNA
ENSG00000176956	Factor7	0.0918037220835686	RNA
ENSG00000176956	Factor8	0.0335822701454163	RNA
ENSG00000176956	Factor9	0.073499858379364	RNA
ENSG00000176956	Factor10	0.0847201496362686	RNA
ENSG00000151012	Factor1	-0.0452730543911457	RNA
ENSG00000151012	Factor2	0.00852594152092934	RNA
ENSG00000151012	Factor3	0.049538429826498	RNA
ENSG00000151012	Factor4	0.0189879089593887	RNA
ENSG00000151012	Factor5	0.043672688305378	RNA
ENSG00000151012	Factor6	-0.204787090420723	RNA
ENSG00000151012	Factor7	0.149286240339279	RNA
ENSG00000151012	Factor8	-0.158718824386597	RNA
ENSG00000151012	Factor9	0.105676725506783	RNA
ENSG00000151012	Factor10	-0.0135620161890984	RNA
ENSG00000151640	Factor1	0.0108495391905308	RNA
ENSG00000151640	Factor2	0.0250289179384708	RNA
ENSG00000151640	Factor3	0.0132694058120251	RNA
ENSG00000151640	Factor4	0.0421064272522926	RNA
ENSG00000151640	Factor5	0.0773762986063957	RNA
ENSG00000151640	Factor6	0.0749462693929672	RNA
ENSG00000151640	Factor7	-0.00289346254430711	RNA
ENSG00000151640	Factor8	-0.0173946898430586	RNA
ENSG00000151640	Factor9	0.101568154990673	RNA
ENSG00000151640	Factor10	-0.0710481777787209	RNA
ENSG00000237975	Factor1	0.0170008130371571	RNA
ENSG00000237975	Factor2	-0.0403393730521202	RNA
ENSG00000237975	Factor3	0.0113046951591969	RNA
ENSG00000237975	Factor4	0.00584765803068876	RNA
ENSG00000237975	Factor5	-0.0263326074928045	RNA
ENSG00000237975	Factor6	0.101787187159061	RNA
ENSG00000237975	Factor7	-0.0637993142008781	RNA
ENSG00000237975	Factor8	0.000107907420897391	RNA
ENSG00000237975	Factor9	0.116115726530552	RNA
ENSG00000237975	Factor10	0.123454377055168	RNA
ENSG00000276093	Factor1	-0.0710216909646988	RNA
ENSG00000276093	Factor2	-0.0181806553155184	RNA
ENSG00000276093	Factor3	-0.0107963345944881	RNA
ENSG00000276093	Factor4	0.0215331576764584	RNA
ENSG00000276093	Factor5	-0.122194737195969	RNA
ENSG00000276093	Factor6	0.0571284405887127	RNA
ENSG00000276093	Factor7	-0.0204256046563387	RNA
ENSG00000276093	Factor8	-0.00945916026830673	RNA
ENSG00000276093	Factor9	-0.0125318570062518	RNA
ENSG00000276093	Factor10	0.0819236263632774	RNA
ENSG00000259087	Factor1	0.0020004753023386	RNA
ENSG00000259087	Factor2	0.000320335297146812	RNA
ENSG00000259087	Factor3	-0.0504770576953888	RNA
ENSG00000259087	Factor4	0.117637738585472	RNA
ENSG00000259087	Factor5	0.00346650858409703	RNA
ENSG00000259087	Factor6	-0.179259344935417	RNA
ENSG00000259087	Factor7	0.14799477159977	RNA
ENSG00000259087	Factor8	-0.0130696604028344	RNA
ENSG00000259087	Factor9	0.134122967720032	RNA
ENSG00000259087	Factor10	0.0458119884133339	RNA
ENSG00000120729	Factor1	-0.0392614789307117	RNA
ENSG00000120729	Factor2	0.00698826322332025	RNA
ENSG00000120729	Factor3	-0.187485173344612	RNA
ENSG00000120729	Factor4	-0.0470306053757668	RNA
ENSG00000120729	Factor5	-0.13096621632576	RNA
ENSG00000120729	Factor6	0.0691985264420509	RNA
ENSG00000120729	Factor7	0.10719820857048	RNA
ENSG00000120729	Factor8	0.0467766635119915	RNA
ENSG00000120729	Factor9	-0.0311111938208342	RNA
ENSG00000120729	Factor10	0.158427074551582	RNA
ENSG00000213171	Factor1	-0.0058983601629734	RNA
ENSG00000213171	Factor2	0.032588068395853	RNA
ENSG00000213171	Factor3	0.00240531284362078	RNA
ENSG00000213171	Factor4	-0.020053843036294	RNA
ENSG00000213171	Factor5	-0.01686498709023	RNA
ENSG00000213171	Factor6	-0.210849300026894	RNA
ENSG00000213171	Factor7	-0.0135248424485326	RNA
ENSG00000213171	Factor8	0.0136731965467334	RNA
ENSG00000213171	Factor9	0.27589339017868	RNA
ENSG00000213171	Factor10	0.0100334798917174	RNA
ENSG00000158402	Factor1	-0.177242413163185	RNA
ENSG00000158402	Factor2	-0.018649410456419	RNA
ENSG00000158402	Factor3	0.131375461816788	RNA
ENSG00000158402	Factor4	-0.0110104810446501	RNA
ENSG00000158402	Factor5	0.0949622541666031	RNA
ENSG00000158402	Factor6	0.0258629657328129	RNA
ENSG00000158402	Factor7	-0.0380203612148762	RNA
ENSG00000158402	Factor8	-0.115318104624748	RNA
ENSG00000158402	Factor9	0.0259042028337717	RNA
ENSG00000158402	Factor10	-0.0282605122774839	RNA
ENSG00000165349	Factor1	-0.0395303256809711	RNA
ENSG00000165349	Factor2	-0.0146147198975086	RNA
ENSG00000165349	Factor3	0.0312132481485605	RNA
ENSG00000165349	Factor4	0.0466434508562088	RNA
ENSG00000165349	Factor5	-0.0750444233417511	RNA
ENSG00000165349	Factor6	0.171549364924431	RNA
ENSG00000165349	Factor7	-0.118479415774345	RNA
ENSG00000165349	Factor8	-0.155576482415199	RNA
ENSG00000165349	Factor9	-0.0779710933566093	RNA
ENSG00000165349	Factor10	-0.0238339807838202	RNA
ENSG00000160282	Factor1	0.039520014077425	RNA
ENSG00000160282	Factor2	-0.0392113514244556	RNA
ENSG00000160282	Factor3	-0.0835798680782318	RNA
ENSG00000160282	Factor4	0.0239111259579659	RNA
ENSG00000160282	Factor5	0.10059867054224	RNA
ENSG00000160282	Factor6	0.080171525478363	RNA
ENSG00000160282	Factor7	-0.126494184136391	RNA
ENSG00000160282	Factor8	0.084479995071888	RNA
ENSG00000160282	Factor9	0.174643248319626	RNA
ENSG00000160282	Factor10	0.0280726365745068	RNA
ENSG00000258867	Factor1	-0.0239352528005838	RNA
ENSG00000258867	Factor2	0.0130991572514176	RNA
ENSG00000258867	Factor3	-0.036567147821188	RNA
ENSG00000258867	Factor4	0.104183360934258	RNA
ENSG00000258867	Factor5	-0.0545825473964214	RNA
ENSG00000258867	Factor6	-0.0983781740069389	RNA
ENSG00000258867	Factor7	0.0299828294664621	RNA
ENSG00000258867	Factor8	0.107395157217979	RNA
ENSG00000258867	Factor9	0.049339946359396	RNA
ENSG00000258867	Factor10	0.112237572669983	RNA
ENSG00000272211	Factor1	-0.0824846774339676	RNA
ENSG00000272211	Factor2	-0.00947614759206772	RNA
ENSG00000272211	Factor3	-0.0630170777440071	RNA
ENSG00000272211	Factor4	-0.00316419382579625	RNA
ENSG00000272211	Factor5	-0.0783296078443527	RNA
ENSG00000272211	Factor6	-0.0678775906562805	RNA
ENSG00000272211	Factor7	0.051094189286232	RNA
ENSG00000272211	Factor8	-0.0613925009965897	RNA
ENSG00000272211	Factor9	0.0317292474210262	RNA
ENSG00000272211	Factor10	0.0698917880654335	RNA
ENSG00000188219	Factor1	0.0638201162219048	RNA
ENSG00000188219	Factor2	-0.0209528096020222	RNA
ENSG00000188219	Factor3	-0.0225759875029325	RNA
ENSG00000188219	Factor4	0.102255158126354	RNA
ENSG00000188219	Factor5	0.141718283295631	RNA
ENSG00000188219	Factor6	-0.0279966183006763	RNA
ENSG00000188219	Factor7	0.0879118293523788	RNA
ENSG00000188219	Factor8	0.0980617702007294	RNA
ENSG00000188219	Factor9	0.113463684916496	RNA
ENSG00000188219	Factor10	0.006466094404459	RNA
ENSG00000150995	Factor1	0.105126596987247	RNA
ENSG00000150995	Factor2	0.0833798795938492	RNA
ENSG00000150995	Factor3	-0.173683866858482	RNA
ENSG00000150995	Factor4	-0.014360542409122	RNA
ENSG00000150995	Factor5	-0.162861093878746	RNA
ENSG00000150995	Factor6	0.0893821194767952	RNA
ENSG00000150995	Factor7	0.0685710236430168	RNA
ENSG00000150995	Factor8	-0.0621471367776394	RNA
ENSG00000150995	Factor9	-0.0507967360317707	RNA
ENSG00000150995	Factor10	0.108373060822487	RNA
ENSG00000164850	Factor1	0.0309779495000839	RNA
ENSG00000164850	Factor2	0.00545567087829113	RNA
ENSG00000164850	Factor3	-0.176418095827103	RNA
ENSG00000164850	Factor4	0.028308592736721	RNA
ENSG00000164850	Factor5	-0.0801674798130989	RNA
ENSG00000164850	Factor6	-0.0222866777330637	RNA
ENSG00000164850	Factor7	0.149551928043365	RNA
ENSG00000164850	Factor8	0.150277271866798	RNA
ENSG00000164850	Factor9	0.078426331281662	RNA
ENSG00000164850	Factor10	-0.0543191507458687	RNA
ENSG00000165816	Factor1	-0.08144411444664	RNA
ENSG00000165816	Factor2	0.0383793525397778	RNA
ENSG00000165816	Factor3	-0.0760875195264816	RNA
ENSG00000165816	Factor4	-0.0386914759874344	RNA
ENSG00000165816	Factor5	-0.116205580532551	RNA
ENSG00000165816	Factor6	-0.0273423418402672	RNA
ENSG00000165816	Factor7	0.128046289086342	RNA
ENSG00000165816	Factor8	0.0833166763186455	RNA
ENSG00000165816	Factor9	0.10761484503746	RNA
ENSG00000165816	Factor10	0.129906833171844	RNA
ENSG00000143546	Factor1	-0.0142611833289266	RNA
ENSG00000143546	Factor2	-0.00856141373515129	RNA
ENSG00000143546	Factor3	-0.100537195801735	RNA
ENSG00000143546	Factor4	-0.0650204569101334	RNA
ENSG00000143546	Factor5	-0.0220392290502787	RNA
ENSG00000143546	Factor6	-0.0369452573359013	RNA
ENSG00000143546	Factor7	-0.0184329561889172	RNA
ENSG00000143546	Factor8	-0.0336108952760696	RNA
ENSG00000143546	Factor9	0.0604553744196892	RNA
ENSG00000143546	Factor10	-0.0822864547371864	RNA
ENSG00000269514	Factor1	0.00164331519044936	RNA
ENSG00000269514	Factor2	-0.0402694121003151	RNA
ENSG00000269514	Factor3	-0.1073192730546	RNA
ENSG00000269514	Factor4	-0.0377863645553589	RNA
ENSG00000269514	Factor5	-0.0385073944926262	RNA
ENSG00000269514	Factor6	0.0699708312749863	RNA
ENSG00000269514	Factor7	-0.0478492677211761	RNA
ENSG00000269514	Factor8	0.045880101621151	RNA
ENSG00000269514	Factor9	0.290058761835098	RNA
ENSG00000269514	Factor10	-0.0113091245293617	RNA
ENSG00000095739	Factor1	-0.0340582467615604	RNA
ENSG00000095739	Factor2	-0.024564903229475	RNA
ENSG00000095739	Factor3	0.0250136759132147	RNA
ENSG00000095739	Factor4	0.0343303009867668	RNA
ENSG00000095739	Factor5	0.148705720901489	RNA
ENSG00000095739	Factor6	-0.0675997287034988	RNA
ENSG00000095739	Factor7	0.0139777660369873	RNA
ENSG00000095739	Factor8	-0.120316624641418	RNA
ENSG00000095739	Factor9	0.0536200813949108	RNA
ENSG00000095739	Factor10	-0.0226477663964033	RNA
ENSG00000228862	Factor1	0.0916860327124596	RNA
ENSG00000228862	Factor2	-0.0128361247479916	RNA
ENSG00000228862	Factor3	0.0170381087809801	RNA
ENSG00000228862	Factor4	0.0391217768192291	RNA
ENSG00000228862	Factor5	-0.15048049390316	RNA
ENSG00000228862	Factor6	-0.0802533701062202	RNA
ENSG00000228862	Factor7	0.107882954180241	RNA
ENSG00000228862	Factor8	0.13223534822464	RNA
ENSG00000228862	Factor9	0.16903181374073	RNA
ENSG00000228862	Factor10	-0.0160204283893108	RNA
ENSG00000154269	Factor1	-0.039744071662426	RNA
ENSG00000154269	Factor2	-0.0179659929126501	RNA
ENSG00000154269	Factor3	2.80602616840042e-05	RNA
ENSG00000154269	Factor4	0.0457878559827805	RNA
ENSG00000154269	Factor5	-0.0849721357226372	RNA
ENSG00000154269	Factor6	-0.12746374309063	RNA
ENSG00000154269	Factor7	-0.0218799486756325	RNA
ENSG00000154269	Factor8	0.00852925702929497	RNA
ENSG00000154269	Factor9	0.151262104511261	RNA
ENSG00000154269	Factor10	0.0143152503296733	RNA
ENSG00000149527	Factor1	0.0423855409026146	RNA
ENSG00000149527	Factor2	0.0217233337461948	RNA
ENSG00000149527	Factor3	-0.0484978258609772	RNA
ENSG00000149527	Factor4	-0.049874871969223	RNA
ENSG00000149527	Factor5	-0.0880715548992157	RNA
ENSG00000149527	Factor6	-0.0648623555898666	RNA
ENSG00000149527	Factor7	-0.0387249663472176	RNA
ENSG00000149527	Factor8	0.078459694981575	RNA
ENSG00000149527	Factor9	0.385696113109589	RNA
ENSG00000149527	Factor10	-0.0240386165678501	RNA
ENSG00000181790	Factor1	-0.0487328208982944	RNA
ENSG00000181790	Factor2	0.000290652766125277	RNA
ENSG00000181790	Factor3	-0.0319559201598167	RNA
ENSG00000181790	Factor4	0.00755389221012592	RNA
ENSG00000181790	Factor5	-0.148050546646118	RNA
ENSG00000181790	Factor6	0.12518048286438	RNA
ENSG00000181790	Factor7	-0.0666494220495224	RNA
ENSG00000181790	Factor8	0.0647394955158234	RNA
ENSG00000181790	Factor9	0.168472394347191	RNA
ENSG00000181790	Factor10	-0.0295856986194849	RNA
ENSG00000152208	Factor1	-0.0844401344656944	RNA
ENSG00000152208	Factor2	-0.0149483550339937	RNA
ENSG00000152208	Factor3	0.0269469302147627	RNA
ENSG00000152208	Factor4	-0.0494057647883892	RNA
ENSG00000152208	Factor5	0.0324620492756367	RNA
ENSG00000152208	Factor6	0.0420105420053005	RNA
ENSG00000152208	Factor7	0.0232341829687357	RNA
ENSG00000152208	Factor8	0.053145956248045	RNA
ENSG00000152208	Factor9	0.0352836437523365	RNA
ENSG00000152208	Factor10	0.102538079023361	RNA
ENSG00000053747	Factor1	-0.138356700539589	RNA
ENSG00000053747	Factor2	-0.00568238878622651	RNA
ENSG00000053747	Factor3	-0.0290140118449926	RNA
ENSG00000053747	Factor4	-0.0354710556566715	RNA
ENSG00000053747	Factor5	-0.225081995129585	RNA
ENSG00000053747	Factor6	0.165785610675812	RNA
ENSG00000053747	Factor7	0.110041566193104	RNA
ENSG00000053747	Factor8	-0.00145387160591781	RNA
ENSG00000053747	Factor9	0.0878952220082283	RNA
ENSG00000053747	Factor10	0.110887698829174	RNA
ENSG00000157601	Factor1	-0.0241024568676949	RNA
ENSG00000157601	Factor2	-0.0273184441030025	RNA
ENSG00000157601	Factor3	-0.0971394032239914	RNA
ENSG00000157601	Factor4	-0.0819195508956909	RNA
ENSG00000157601	Factor5	-0.0187708362936974	RNA
ENSG00000157601	Factor6	0.0975077077746391	RNA
ENSG00000157601	Factor7	0.00359136308543384	RNA
ENSG00000157601	Factor8	0.00680393679067492	RNA
ENSG00000157601	Factor9	0.179071500897408	RNA
ENSG00000157601	Factor10	-0.104776404798031	RNA
ENSG00000173546	Factor1	0.130036428570747	RNA
ENSG00000173546	Factor2	0.088778629899025	RNA
ENSG00000173546	Factor3	-0.238366231322289	RNA
ENSG00000173546	Factor4	-0.0329230651259422	RNA
ENSG00000173546	Factor5	-0.0415730550885201	RNA
ENSG00000173546	Factor6	0.0933144614100456	RNA
ENSG00000173546	Factor7	0.0252572670578957	RNA
ENSG00000173546	Factor8	0.0506094172596931	RNA
ENSG00000173546	Factor9	0.00300122518092394	RNA
ENSG00000173546	Factor10	0.0411303043365479	RNA
ENSG00000108823	Factor1	0.113835453987122	RNA
ENSG00000108823	Factor2	0.1010896936059	RNA
ENSG00000108823	Factor3	-0.251160681247711	RNA
ENSG00000108823	Factor4	-0.0366703718900681	RNA
ENSG00000108823	Factor5	-0.0338479056954384	RNA
ENSG00000108823	Factor6	0.0920476019382477	RNA
ENSG00000108823	Factor7	-0.0559421591460705	RNA
ENSG00000108823	Factor8	0.0018151217373088	RNA
ENSG00000108823	Factor9	-0.0156549252569675	RNA
ENSG00000108823	Factor10	-0.0250354688614607	RNA
ENSG00000165899	Factor1	0.0725409239530563	RNA
ENSG00000165899	Factor2	-0.0116668930277228	RNA
ENSG00000165899	Factor3	-0.0632089003920555	RNA
ENSG00000165899	Factor4	-0.0335727781057358	RNA
ENSG00000165899	Factor5	-0.0912521556019783	RNA
ENSG00000165899	Factor6	-0.0412182360887527	RNA
ENSG00000165899	Factor7	-0.0780036598443985	RNA
ENSG00000165899	Factor8	-0.0751638561487198	RNA
ENSG00000165899	Factor9	0.0880863219499588	RNA
ENSG00000165899	Factor10	0.0582991950213909	RNA
ENSG00000239819	Factor1	-0.0481981672346592	RNA
ENSG00000239819	Factor2	0.0416738092899323	RNA
ENSG00000239819	Factor3	-0.0785974711179733	RNA
ENSG00000239819	Factor4	-0.047204852104187	RNA
ENSG00000239819	Factor5	-0.0102684376761317	RNA
ENSG00000239819	Factor6	-0.0249898564070463	RNA
ENSG00000239819	Factor7	0.0525180250406265	RNA
ENSG00000239819	Factor8	-0.0775803253054619	RNA
ENSG00000239819	Factor9	0.0388636738061905	RNA
ENSG00000239819	Factor10	-0.101082026958466	RNA
ENSG00000159307	Factor1	0.0450219586491585	RNA
ENSG00000159307	Factor2	0.0201258379966021	RNA
ENSG00000159307	Factor3	0.0812082588672638	RNA
ENSG00000159307	Factor4	0.0280136521905661	RNA
ENSG00000159307	Factor5	-0.059129536151886	RNA
ENSG00000159307	Factor6	0.213862702250481	RNA
ENSG00000159307	Factor7	0.0114076361060143	RNA
ENSG00000159307	Factor8	-0.0799984335899353	RNA
ENSG00000159307	Factor9	-0.00330304610542953	RNA
ENSG00000159307	Factor10	-0.0731387883424759	RNA
ENSG00000215246	Factor1	0.0786217376589775	RNA
ENSG00000215246	Factor2	0.00934241339564323	RNA
ENSG00000215246	Factor3	-0.10824728757143	RNA
ENSG00000215246	Factor4	0.0474396087229252	RNA
ENSG00000215246	Factor5	-0.0845574513077736	RNA
ENSG00000215246	Factor6	0.196786478161812	RNA
ENSG00000215246	Factor7	0.0559435524046421	RNA
ENSG00000215246	Factor8	-0.136345446109772	RNA
ENSG00000215246	Factor9	-0.0562215149402618	RNA
ENSG00000215246	Factor10	-0.0381841957569122	RNA
ENSG00000273100	Factor1	-0.0556073896586895	RNA
ENSG00000273100	Factor2	0.0418736413121223	RNA
ENSG00000273100	Factor3	0.0572912953794003	RNA
ENSG00000273100	Factor4	-0.0157378669828176	RNA
ENSG00000273100	Factor5	-0.0681321620941162	RNA
ENSG00000273100	Factor6	0.00368714216165245	RNA
ENSG00000273100	Factor7	-0.126085191965103	RNA
ENSG00000273100	Factor8	-0.0646924301981926	RNA
ENSG00000273100	Factor9	0.146450400352478	RNA
ENSG00000273100	Factor10	0.0215743016451597	RNA
ENSG00000163406	Factor1	0.0761261656880379	RNA
ENSG00000163406	Factor2	-0.0353856608271599	RNA
ENSG00000163406	Factor3	-0.115109443664551	RNA
ENSG00000163406	Factor4	0.0413913019001484	RNA
ENSG00000163406	Factor5	0.083403579890728	RNA
ENSG00000163406	Factor6	-0.0307167544960976	RNA
ENSG00000163406	Factor7	0.123781129717827	RNA
ENSG00000163406	Factor8	0.092532604932785	RNA
ENSG00000163406	Factor9	0.138882994651794	RNA
ENSG00000163406	Factor10	-0.0291282441467047	RNA
ENSG00000249599	Factor1	-0.0464732721447945	RNA
ENSG00000249599	Factor2	0.00426984112709761	RNA
ENSG00000249599	Factor3	0.199789613485336	RNA
ENSG00000249599	Factor4	0.013378350995481	RNA
ENSG00000249599	Factor5	-0.0549406185746193	RNA
ENSG00000249599	Factor6	-0.104779243469238	RNA
ENSG00000249599	Factor7	0.212228015065193	RNA
ENSG00000249599	Factor8	0.00458025187253952	RNA
ENSG00000249599	Factor9	0.0541082508862019	RNA
ENSG00000249599	Factor10	0.0713306665420532	RNA
ENSG00000160201	Factor1	-0.0458352006971836	RNA
ENSG00000160201	Factor2	-0.0254626534879208	RNA
ENSG00000160201	Factor3	-0.0642240941524506	RNA
ENSG00000160201	Factor4	0.000757574685849249	RNA
ENSG00000160201	Factor5	0.0338585413992405	RNA
ENSG00000160201	Factor6	0.030107419937849	RNA
ENSG00000160201	Factor7	0.0241177771240473	RNA
ENSG00000160201	Factor8	-0.0346953086555004	RNA
ENSG00000160201	Factor9	0.0643644258379936	RNA
ENSG00000160201	Factor10	0.0930217131972313	RNA
ENSG00000228221	Factor1	0.103189319372177	RNA
ENSG00000228221	Factor2	0.0377589203417301	RNA
ENSG00000228221	Factor3	-0.155915901064873	RNA
ENSG00000228221	Factor4	-0.0469522289931774	RNA
ENSG00000228221	Factor5	0.073229007422924	RNA
ENSG00000228221	Factor6	0.0480348654091358	RNA
ENSG00000228221	Factor7	0.106801077723503	RNA
ENSG00000228221	Factor8	-0.148316279053688	RNA
ENSG00000228221	Factor9	0.0294704232364893	RNA
ENSG00000228221	Factor10	0.0236890707165003	RNA
ENSG00000175785	Factor1	0.0165669340640306	RNA
ENSG00000175785	Factor2	-0.00846450682729483	RNA
ENSG00000175785	Factor3	-0.206292748451233	RNA
ENSG00000175785	Factor4	-0.0444485247135162	RNA
ENSG00000175785	Factor5	-0.116703025996685	RNA
ENSG00000175785	Factor6	0.114895164966583	RNA
ENSG00000175785	Factor7	0.101002164185047	RNA
ENSG00000175785	Factor8	0.109260573983192	RNA
ENSG00000175785	Factor9	0.0365345403552055	RNA
ENSG00000175785	Factor10	0.0715925320982933	RNA
ENSG00000101115	Factor1	-0.0984721258282661	RNA
ENSG00000101115	Factor2	-0.0214542485773563	RNA
ENSG00000101115	Factor3	0.0360381714999676	RNA
ENSG00000101115	Factor4	-0.0468378588557243	RNA
ENSG00000101115	Factor5	-0.116085857152939	RNA
ENSG00000101115	Factor6	-0.0138296270743012	RNA
ENSG00000101115	Factor7	-0.0947886928915977	RNA
ENSG00000101115	Factor8	-0.0225237291306257	RNA
ENSG00000101115	Factor9	0.271459221839905	RNA
ENSG00000101115	Factor10	-0.0545449033379555	RNA
ENSG00000231651	Factor1	0.0118476366624236	RNA
ENSG00000231651	Factor2	-0.0342251993715763	RNA
ENSG00000231651	Factor3	0.0777417123317719	RNA
ENSG00000231651	Factor4	0.0395679213106632	RNA
ENSG00000231651	Factor5	0.253608912229538	RNA
ENSG00000231651	Factor6	-0.0248504057526588	RNA
ENSG00000231651	Factor7	-0.0910616666078568	RNA
ENSG00000231651	Factor8	-0.0616883374750614	RNA
ENSG00000231651	Factor9	0.0438480451703072	RNA
ENSG00000231651	Factor10	-0.0387009121477604	RNA
ENSG00000249669	Factor1	0.0528967566788197	RNA
ENSG00000249669	Factor2	0.0605688504874706	RNA
ENSG00000249669	Factor3	-0.256950825452805	RNA
ENSG00000249669	Factor4	-0.0163844078779221	RNA
ENSG00000249669	Factor5	-0.0644138380885124	RNA
ENSG00000249669	Factor6	0.121371939778328	RNA
ENSG00000249669	Factor7	-0.18656200170517	RNA
ENSG00000249669	Factor8	-0.0810810327529907	RNA
ENSG00000249669	Factor9	0.0733484774827957	RNA
ENSG00000249669	Factor10	0.020458834245801	RNA
ENSG00000236283	Factor1	-0.17342409491539	RNA
ENSG00000236283	Factor2	0.0287794936448336	RNA
ENSG00000236283	Factor3	-0.041731059551239	RNA
ENSG00000236283	Factor4	0.040637169033289	RNA
ENSG00000236283	Factor5	-0.185432687401772	RNA
ENSG00000236283	Factor6	-0.0650605708360672	RNA
ENSG00000236283	Factor7	0.0800008997321129	RNA
ENSG00000236283	Factor8	-0.019548624753952	RNA
ENSG00000236283	Factor9	-0.0235003437846899	RNA
ENSG00000236283	Factor10	0.0831185281276703	RNA
ENSG00000179954	Factor1	-0.0642618238925934	RNA
ENSG00000179954	Factor2	0.0123560009524226	RNA
ENSG00000179954	Factor3	0.023524172604084	RNA
ENSG00000179954	Factor4	0.0156284235417843	RNA
ENSG00000179954	Factor5	-0.0802929624915123	RNA
ENSG00000179954	Factor6	0.120336227118969	RNA
ENSG00000179954	Factor7	-0.0242834389209747	RNA
ENSG00000179954	Factor8	-0.0735949277877808	RNA
ENSG00000179954	Factor9	0.0606758370995522	RNA
ENSG00000179954	Factor10	-0.0725338384509087	RNA
ENSG00000149972	Factor1	-0.101251430809498	RNA
ENSG00000149972	Factor2	-0.0338010862469673	RNA
ENSG00000149972	Factor3	0.0462807714939117	RNA
ENSG00000149972	Factor4	0.00211077858693898	RNA
ENSG00000149972	Factor5	-0.151760920882225	RNA
ENSG00000149972	Factor6	0.00120367296040058	RNA
ENSG00000149972	Factor7	0.0485577806830406	RNA
ENSG00000149972	Factor8	-0.0670888498425484	RNA
ENSG00000149972	Factor9	0.0634438991546631	RNA
ENSG00000149972	Factor10	0.109807148575783	RNA
ENSG00000154065	Factor1	-0.153488487005234	RNA
ENSG00000154065	Factor2	0.00145843205973506	RNA
ENSG00000154065	Factor3	-0.00382854416966438	RNA
ENSG00000154065	Factor4	-0.00176491076126695	RNA
ENSG00000154065	Factor5	-0.235164061188698	RNA
ENSG00000154065	Factor6	0.131487429141998	RNA
ENSG00000154065	Factor7	0.113215655088425	RNA
ENSG00000154065	Factor8	-0.065194770693779	RNA
ENSG00000154065	Factor9	-0.0353039428591728	RNA
ENSG00000154065	Factor10	0.171702012419701	RNA
ENSG00000154099	Factor1	0.0120296645909548	RNA
ENSG00000154099	Factor2	-0.0288408938795328	RNA
ENSG00000154099	Factor3	-0.0333860069513321	RNA
ENSG00000154099	Factor4	0.0226106662303209	RNA
ENSG00000154099	Factor5	0.07436603307724	RNA
ENSG00000154099	Factor6	-0.0322052873671055	RNA
ENSG00000154099	Factor7	-0.133261933922768	RNA
ENSG00000154099	Factor8	-0.119037851691246	RNA
ENSG00000154099	Factor9	0.195771515369415	RNA
ENSG00000154099	Factor10	0.0753865838050842	RNA
ENSG00000141639	Factor1	0.0789038464426994	RNA
ENSG00000141639	Factor2	0.0312918797135353	RNA
ENSG00000141639	Factor3	-0.224795773625374	RNA
ENSG00000141639	Factor4	-0.0251700822263956	RNA
ENSG00000141639	Factor5	0.0578960888087749	RNA
ENSG00000141639	Factor6	0.0913398861885071	RNA
ENSG00000141639	Factor7	0.0780276730656624	RNA
ENSG00000141639	Factor8	0.0308013744652271	RNA
ENSG00000141639	Factor9	0.0792372897267342	RNA
ENSG00000141639	Factor10	-0.00959221553057432	RNA
ENSG00000177685	Factor1	-0.0564928837120533	RNA
ENSG00000177685	Factor2	0.0383040979504585	RNA
ENSG00000177685	Factor3	-0.00908158533275127	RNA
ENSG00000177685	Factor4	0.0816929638385773	RNA
ENSG00000177685	Factor5	-0.00306546478532255	RNA
ENSG00000177685	Factor6	-0.183423101902008	RNA
ENSG00000177685	Factor7	-0.216135397553444	RNA
ENSG00000177685	Factor8	-0.0626598298549652	RNA
ENSG00000177685	Factor9	0.0191772300750017	RNA
ENSG00000177685	Factor10	-0.114236883819103	RNA
ENSG00000112276	Factor1	0.112157247960567	RNA
ENSG00000112276	Factor2	0.0852577015757561	RNA
ENSG00000112276	Factor3	-0.223048582673073	RNA
ENSG00000112276	Factor4	-0.0598580949008465	RNA
ENSG00000112276	Factor5	-0.0943305715918541	RNA
ENSG00000112276	Factor6	0.0568713508546352	RNA
ENSG00000112276	Factor7	0.0877126604318619	RNA
ENSG00000112276	Factor8	-0.0273034013807774	RNA
ENSG00000112276	Factor9	-0.00610520457848907	RNA
ENSG00000112276	Factor10	0.0679462254047394	RNA
ENSG00000127954	Factor1	-0.126388773322105	RNA
ENSG00000127954	Factor2	0.013496745377779	RNA
ENSG00000127954	Factor3	0.102080978453159	RNA
ENSG00000127954	Factor4	0.0415256470441818	RNA
ENSG00000127954	Factor5	-0.11983335763216	RNA
ENSG00000127954	Factor6	-0.180085882544518	RNA
ENSG00000127954	Factor7	0.18084791302681	RNA
ENSG00000127954	Factor8	-0.0453266613185406	RNA
ENSG00000127954	Factor9	-0.0491203442215919	RNA
ENSG00000127954	Factor10	0.0525739453732967	RNA
ENSG00000186185	Factor1	-0.188551768660545	RNA
ENSG00000186185	Factor2	-0.0208981949836016	RNA
ENSG00000186185	Factor3	0.103846587240696	RNA
ENSG00000186185	Factor4	0.0046583442017436	RNA
ENSG00000186185	Factor5	0.0517914369702339	RNA
ENSG00000186185	Factor6	0.0821760967373848	RNA
ENSG00000186185	Factor7	-0.0847126990556717	RNA
ENSG00000186185	Factor8	-0.0981745570898056	RNA
ENSG00000186185	Factor9	0.114620693027973	RNA
ENSG00000186185	Factor10	-0.0385948084294796	RNA
ENSG00000074803	Factor1	-0.0329045169055462	RNA
ENSG00000074803	Factor2	0.0139836370944977	RNA
ENSG00000074803	Factor3	0.0420659482479095	RNA
ENSG00000074803	Factor4	-0.0504760257899761	RNA
ENSG00000074803	Factor5	-0.102067202329636	RNA
ENSG00000074803	Factor6	-0.0522350817918777	RNA
ENSG00000074803	Factor7	0.062219649553299	RNA
ENSG00000074803	Factor8	-0.0585560835897923	RNA
ENSG00000074803	Factor9	0.145303845405579	RNA
ENSG00000074803	Factor10	0.0376030169427395	RNA
ENSG00000185885	Factor1	-0.069072388112545	RNA
ENSG00000185885	Factor2	0.00304772309027612	RNA
ENSG00000185885	Factor3	-0.0578894056379795	RNA
ENSG00000185885	Factor4	-0.0756804272532463	RNA
ENSG00000185885	Factor5	-0.100309170782566	RNA
ENSG00000185885	Factor6	0.00927113275974989	RNA
ENSG00000185885	Factor7	0.0967258512973785	RNA
ENSG00000185885	Factor8	-0.00779442070052028	RNA
ENSG00000185885	Factor9	0.164787203073502	RNA
ENSG00000185885	Factor10	-0.169295325875282	RNA
ENSG00000254089	Factor1	0.0625847354531288	RNA
ENSG00000254089	Factor2	0.0287125017493963	RNA
ENSG00000254089	Factor3	-0.0346662998199463	RNA
ENSG00000254089	Factor4	0.054366659373045	RNA
ENSG00000254089	Factor5	0.000980714452452958	RNA
ENSG00000254089	Factor6	-0.0742255821824074	RNA
ENSG00000254089	Factor7	0.209026470780373	RNA
ENSG00000254089	Factor8	0.0643460899591446	RNA
ENSG00000254089	Factor9	0.0556105896830559	RNA
ENSG00000254089	Factor10	0.00458202045410872	RNA
ENSG00000128683	Factor1	-0.0930806323885918	RNA
ENSG00000128683	Factor2	0.00693322904407978	RNA
ENSG00000128683	Factor3	-0.0763266831636429	RNA
ENSG00000128683	Factor4	-0.0434900037944317	RNA
ENSG00000128683	Factor5	-0.0751016587018967	RNA
ENSG00000128683	Factor6	-0.151209697127342	RNA
ENSG00000128683	Factor7	-0.0950013026595116	RNA
ENSG00000128683	Factor8	-0.121065959334373	RNA
ENSG00000128683	Factor9	0.0823381170630455	RNA
ENSG00000128683	Factor10	-0.0342457629740238	RNA
ENSG00000253485	Factor1	-0.0372291468083858	RNA
ENSG00000253485	Factor2	0.0385577529668808	RNA
ENSG00000253485	Factor3	0.0602607764303684	RNA
ENSG00000253485	Factor4	-0.0162944942712784	RNA
ENSG00000253485	Factor5	0.0220123268663883	RNA
ENSG00000253485	Factor6	-0.0712063387036324	RNA
ENSG00000253485	Factor7	0.062011081725359	RNA
ENSG00000253485	Factor8	-0.0696711763739586	RNA
ENSG00000253485	Factor9	0.028244212269783	RNA
ENSG00000253485	Factor10	0.0343832075595856	RNA
ENSG00000228594	Factor1	-0.0883096754550934	RNA
ENSG00000228594	Factor2	0.0255437195301056	RNA
ENSG00000228594	Factor3	0.143454790115356	RNA
ENSG00000228594	Factor4	0.0455101691186428	RNA
ENSG00000228594	Factor5	0.0537184774875641	RNA
ENSG00000228594	Factor6	-0.10925680398941	RNA
ENSG00000228594	Factor7	-0.0656901374459267	RNA
ENSG00000228594	Factor8	-0.107125639915466	RNA
ENSG00000228594	Factor9	0.0514350757002831	RNA
ENSG00000228594	Factor10	-0.112773880362511	RNA
ENSG00000249307	Factor1	0.125296920537949	RNA
ENSG00000249307	Factor2	0.0191663634032011	RNA
ENSG00000249307	Factor3	-0.0805488377809525	RNA
ENSG00000249307	Factor4	0.0825115442276001	RNA
ENSG00000249307	Factor5	0.118230752646923	RNA
ENSG00000249307	Factor6	0.0218684189021587	RNA
ENSG00000249307	Factor7	0.0110230129212141	RNA
ENSG00000249307	Factor8	-0.0412163026630878	RNA
ENSG00000249307	Factor9	-0.0229386817663908	RNA
ENSG00000249307	Factor10	-0.0808562636375427	RNA
ENSG00000160183	Factor1	-0.130189374089241	RNA
ENSG00000160183	Factor2	-0.0375430919229984	RNA
ENSG00000160183	Factor3	-0.0679781660437584	RNA
ENSG00000160183	Factor4	-0.0733789727091789	RNA
ENSG00000160183	Factor5	-0.13182732462883	RNA
ENSG00000160183	Factor6	-0.0546208545565605	RNA
ENSG00000160183	Factor7	0.0142246652394533	RNA
ENSG00000160183	Factor8	-0.11143684387207	RNA
ENSG00000160183	Factor9	0.190075874328613	RNA
ENSG00000160183	Factor10	0.0158526785671711	RNA
ENSG00000197253	Factor1	0.0347515232861042	RNA
ENSG00000197253	Factor2	0.021418197080493	RNA
ENSG00000197253	Factor3	-0.0958235785365105	RNA
ENSG00000197253	Factor4	0.00999551638960838	RNA
ENSG00000197253	Factor5	0.0555528998374939	RNA
ENSG00000197253	Factor6	0.107839599251747	RNA
ENSG00000197253	Factor7	-0.102970145642757	RNA
ENSG00000197253	Factor8	-0.0238898303359747	RNA
ENSG00000197253	Factor9	-0.0287729259580374	RNA
ENSG00000197253	Factor10	-0.119915328919888	RNA
ENSG00000063438	Factor1	-0.0628325715661049	RNA
ENSG00000063438	Factor2	-0.0133301606401801	RNA
ENSG00000063438	Factor3	0.0433394238352776	RNA
ENSG00000063438	Factor4	0.00900901108980179	RNA
ENSG00000063438	Factor5	0.0240524969995022	RNA
ENSG00000063438	Factor6	0.0198309887200594	RNA
ENSG00000063438	Factor7	-0.139445275068283	RNA
ENSG00000063438	Factor8	-0.0350381433963776	RNA
ENSG00000063438	Factor9	0.167602851986885	RNA
ENSG00000063438	Factor10	-0.0236271489411592	RNA
ENSG00000134363	Factor1	0.0639475584030151	RNA
ENSG00000134363	Factor2	0.0486074462532997	RNA
ENSG00000134363	Factor3	-0.192419767379761	RNA
ENSG00000134363	Factor4	-0.0159374009817839	RNA
ENSG00000134363	Factor5	-0.0776940882205963	RNA
ENSG00000134363	Factor6	0.20235575735569	RNA
ENSG00000134363	Factor7	-0.0335350967943668	RNA
ENSG00000134363	Factor8	-0.0917395800352097	RNA
ENSG00000134363	Factor9	-0.0754246488213539	RNA
ENSG00000134363	Factor10	-0.0281164348125458	RNA
ENSG00000175040	Factor1	0.0379351638257504	RNA
ENSG00000175040	Factor2	0.00897975172847509	RNA
ENSG00000175040	Factor3	-0.187364473938942	RNA
ENSG00000175040	Factor4	-0.0422280132770538	RNA
ENSG00000175040	Factor5	-0.17826534807682	RNA
ENSG00000175040	Factor6	0.0968009531497955	RNA
ENSG00000175040	Factor7	0.129109397530556	RNA
ENSG00000175040	Factor8	0.0312014706432819	RNA
ENSG00000175040	Factor9	0.069482296705246	RNA
ENSG00000175040	Factor10	0.00854010786861181	RNA
ENSG00000171877	Factor1	-0.0723503977060318	RNA
ENSG00000171877	Factor2	-0.0175364166498184	RNA
ENSG00000171877	Factor3	-0.103675737977028	RNA
ENSG00000171877	Factor4	0.0106942607089877	RNA
ENSG00000171877	Factor5	-0.126047417521477	RNA
ENSG00000171877	Factor6	-0.092176154255867	RNA
ENSG00000171877	Factor7	0.167314425110817	RNA
ENSG00000171877	Factor8	0.0574243143200874	RNA
ENSG00000171877	Factor9	0.174623370170593	RNA
ENSG00000171877	Factor10	0.118792340159416	RNA
ENSG00000135678	Factor1	0.0117227081209421	RNA
ENSG00000135678	Factor2	-0.0123035619035363	RNA
ENSG00000135678	Factor3	0.036975771188736	RNA
ENSG00000135678	Factor4	-0.0832857266068459	RNA
ENSG00000135678	Factor5	-0.0783008858561516	RNA
ENSG00000135678	Factor6	0.0684931799769402	RNA
ENSG00000135678	Factor7	0.202406287193298	RNA
ENSG00000135678	Factor8	0.0526004619896412	RNA
ENSG00000135678	Factor9	0.132236137986183	RNA
ENSG00000135678	Factor10	-0.0420061387121677	RNA
ENSG00000123243	Factor1	0.119599618017673	RNA
ENSG00000123243	Factor2	0.0676057785749435	RNA
ENSG00000123243	Factor3	-0.197027519345284	RNA
ENSG00000123243	Factor4	-0.00481377588585019	RNA
ENSG00000123243	Factor5	-0.141362532973289	RNA
ENSG00000123243	Factor6	0.135407909750938	RNA
ENSG00000123243	Factor7	0.055504497140646	RNA
ENSG00000123243	Factor8	-0.0339139327406883	RNA
ENSG00000123243	Factor9	-0.00496997777372599	RNA
ENSG00000123243	Factor10	0.00960296206176281	RNA
ENSG00000041353	Factor1	0.0545954331755638	RNA
ENSG00000041353	Factor2	0.00413132086396217	RNA
ENSG00000041353	Factor3	-0.0535649806261063	RNA
ENSG00000041353	Factor4	0.10532121360302	RNA
ENSG00000041353	Factor5	-0.0477872826159	RNA
ENSG00000041353	Factor6	-0.191014051437378	RNA
ENSG00000041353	Factor7	0.294325828552246	RNA
ENSG00000041353	Factor8	-0.0326213762164116	RNA
ENSG00000041353	Factor9	0.0596999749541283	RNA
ENSG00000041353	Factor10	0.00752925965934992	RNA
ENSG00000230417	Factor1	0.133411377668381	RNA
ENSG00000230417	Factor2	0.0519427321851254	RNA
ENSG00000230417	Factor3	-0.16548852622509	RNA
ENSG00000230417	Factor4	-0.00374099565669894	RNA
ENSG00000230417	Factor5	-0.0578313060104847	RNA
ENSG00000230417	Factor6	0.143868237733841	RNA
ENSG00000230417	Factor7	-0.00378597946837544	RNA
ENSG00000230417	Factor8	0.0286713000386953	RNA
ENSG00000230417	Factor9	0.0857344195246696	RNA
ENSG00000230417	Factor10	-0.0156475268304348	RNA
ENSG00000007171	Factor1	-0.00615808321163058	RNA
ENSG00000007171	Factor2	-0.012126237154007	RNA
ENSG00000007171	Factor3	-0.133437886834145	RNA
ENSG00000007171	Factor4	-0.0627232640981674	RNA
ENSG00000007171	Factor5	-0.0397171787917614	RNA
ENSG00000007171	Factor6	0.0308246500790119	RNA
ENSG00000007171	Factor7	0.0165841765701771	RNA
ENSG00000007171	Factor8	0.00581088336184621	RNA
ENSG00000007171	Factor9	0.0069067501462996	RNA
ENSG00000007171	Factor10	-0.0319076776504517	RNA
ENSG00000239474	Factor1	0.00772440992295742	RNA
ENSG00000239474	Factor2	0.0227802190929651	RNA
ENSG00000239474	Factor3	-0.196277379989624	RNA
ENSG00000239474	Factor4	-0.012944876216352	RNA
ENSG00000239474	Factor5	-0.0216380525380373	RNA
ENSG00000239474	Factor6	0.122347921133041	RNA
ENSG00000239474	Factor7	0.0271803606301546	RNA
ENSG00000239474	Factor8	-0.0490498319268227	RNA
ENSG00000239474	Factor9	-0.0992593094706535	RNA
ENSG00000239474	Factor10	0.12782809138298	RNA
ENSG00000233117	Factor1	-0.0327674113214016	RNA
ENSG00000233117	Factor2	0.0434046573936939	RNA
ENSG00000233117	Factor3	-0.0698442980647087	RNA
ENSG00000233117	Factor4	-0.0301071312278509	RNA
ENSG00000233117	Factor5	0.0362466312944889	RNA
ENSG00000233117	Factor6	0.22019399702549	RNA
ENSG00000233117	Factor7	0.0237847976386547	RNA
ENSG00000233117	Factor8	-0.210028663277626	RNA
ENSG00000233117	Factor9	-0.142847642302513	RNA
ENSG00000233117	Factor10	0.0254930313676596	RNA
ENSG00000157734	Factor1	-0.173877269029617	RNA
ENSG00000157734	Factor2	0.0154995052143931	RNA
ENSG00000157734	Factor3	0.0716816186904907	RNA
ENSG00000157734	Factor4	-0.0161193944513798	RNA
ENSG00000157734	Factor5	0.0109140537679195	RNA
ENSG00000157734	Factor6	-0.106145642697811	RNA
ENSG00000157734	Factor7	-0.0999715104699135	RNA
ENSG00000157734	Factor8	-0.0969661697745323	RNA
ENSG00000157734	Factor9	0.080169603228569	RNA
ENSG00000157734	Factor10	-0.0614169016480446	RNA
ENSG00000204323	Factor1	0.00884318351745605	RNA
ENSG00000204323	Factor2	-0.0577764846384525	RNA
ENSG00000204323	Factor3	-0.0880754962563515	RNA
ENSG00000204323	Factor4	-0.0178835969418287	RNA
ENSG00000204323	Factor5	0.0497523806989193	RNA
ENSG00000204323	Factor6	-0.000983578502200544	RNA
ENSG00000204323	Factor7	-0.160216942429543	RNA
ENSG00000204323	Factor8	0.0581324547529221	RNA
ENSG00000204323	Factor9	0.243608444929123	RNA
ENSG00000204323	Factor10	0.0125911952927709	RNA
ENSG00000181908	Factor1	-0.0466222986578941	RNA
ENSG00000181908	Factor2	0.0256671868264675	RNA
ENSG00000181908	Factor3	0.0468515790998936	RNA
ENSG00000181908	Factor4	0.0510044284164906	RNA
ENSG00000181908	Factor5	0.0993385091423988	RNA
ENSG00000181908	Factor6	-0.1166110932827	RNA
ENSG00000181908	Factor7	-0.0354315601289272	RNA
ENSG00000181908	Factor8	-0.0448400564491749	RNA
ENSG00000181908	Factor9	-0.0593315772712231	RNA
ENSG00000181908	Factor10	-0.000216740998439491	RNA
ENSG00000115085	Factor1	-0.119326464831829	RNA
ENSG00000115085	Factor2	-0.00170991662889719	RNA
ENSG00000115085	Factor3	-0.113684713840485	RNA
ENSG00000115085	Factor4	-0.0346030555665493	RNA
ENSG00000115085	Factor5	0.0123405167832971	RNA
ENSG00000115085	Factor6	0.0835168063640594	RNA
ENSG00000115085	Factor7	-0.1734449416399	RNA
ENSG00000115085	Factor8	-0.103333756327629	RNA
ENSG00000115085	Factor9	0.15893542766571	RNA
ENSG00000115085	Factor10	-0.118068873882294	RNA
ENSG00000250067	Factor1	-0.0677247270941734	RNA
ENSG00000250067	Factor2	-0.0362433716654778	RNA
ENSG00000250067	Factor3	-0.0166319236159325	RNA
ENSG00000250067	Factor4	0.0418921336531639	RNA
ENSG00000250067	Factor5	0.0437237173318863	RNA
ENSG00000250067	Factor6	0.0473493449389935	RNA
ENSG00000250067	Factor7	-0.270980596542358	RNA
ENSG00000250067	Factor8	0.0379506126046181	RNA
ENSG00000250067	Factor9	0.191527366638184	RNA
ENSG00000250067	Factor10	0.0778892785310745	RNA
ENSG00000113494	Factor1	0.0266343951225281	RNA
ENSG00000113494	Factor2	-0.0147481337189674	RNA
ENSG00000113494	Factor3	-0.0127987153828144	RNA
ENSG00000113494	Factor4	0.034919872879982	RNA
ENSG00000113494	Factor5	-0.125509098172188	RNA
ENSG00000113494	Factor6	0.040398295968771	RNA
ENSG00000113494	Factor7	0.191434636712074	RNA
ENSG00000113494	Factor8	-0.00825931131839752	RNA
ENSG00000113494	Factor9	-0.0316830202937126	RNA
ENSG00000113494	Factor10	0.0727717652916908	RNA
ENSG00000163576	Factor1	-0.0459160543978214	RNA
ENSG00000163576	Factor2	-0.0159471370279789	RNA
ENSG00000163576	Factor3	0.0215159505605698	RNA
ENSG00000163576	Factor4	-0.00829251017421484	RNA
ENSG00000163576	Factor5	-0.0320021510124207	RNA
ENSG00000163576	Factor6	0.0719440057873726	RNA
ENSG00000163576	Factor7	-0.047107744961977	RNA
ENSG00000163576	Factor8	-0.0995591133832932	RNA
ENSG00000163576	Factor9	0.0665988102555275	RNA
ENSG00000163576	Factor10	0.0854495391249657	RNA
ENSG00000211649	Factor1	-0.0603123940527439	RNA
ENSG00000211649	Factor2	0.0388867482542992	RNA
ENSG00000211649	Factor3	-0.0849119573831558	RNA
ENSG00000211649	Factor4	-0.0390420034527779	RNA
ENSG00000211649	Factor5	-0.0572943948209286	RNA
ENSG00000211649	Factor6	-0.0393221415579319	RNA
ENSG00000211649	Factor7	0.00139344995841384	RNA
ENSG00000211649	Factor8	-0.0176522694528103	RNA
ENSG00000211649	Factor9	0.0945837795734406	RNA
ENSG00000211649	Factor10	-0.0639127343893051	RNA
ENSG00000176659	Factor1	-0.149780988693237	RNA
ENSG00000176659	Factor2	-0.0495964847505093	RNA
ENSG00000176659	Factor3	-0.0627210587263107	RNA
ENSG00000176659	Factor4	0.0154764344915748	RNA
ENSG00000176659	Factor5	-0.120993100106716	RNA
ENSG00000176659	Factor6	0.00309802987612784	RNA
ENSG00000176659	Factor7	-0.0529314279556274	RNA
ENSG00000176659	Factor8	-0.0267670936882496	RNA
ENSG00000176659	Factor9	0.19441919028759	RNA
ENSG00000176659	Factor10	0.102520406246185	RNA
ENSG00000186998	Factor1	0.124543711543083	RNA
ENSG00000186998	Factor2	0.0400478728115559	RNA
ENSG00000186998	Factor3	-0.0778663903474808	RNA
ENSG00000186998	Factor4	0.028652872890234	RNA
ENSG00000186998	Factor5	-0.0967071056365967	RNA
ENSG00000186998	Factor6	0.055700246244669	RNA
ENSG00000186998	Factor7	-0.000915216165594757	RNA
ENSG00000186998	Factor8	0.0953371077775955	RNA
ENSG00000186998	Factor9	0.146390125155449	RNA
ENSG00000186998	Factor10	-0.0465363785624504	RNA
ENSG00000229901	Factor1	0.0233038701117039	RNA
ENSG00000229901	Factor2	0.00238088518381119	RNA
ENSG00000229901	Factor3	-0.019726624712348	RNA
ENSG00000229901	Factor4	-0.0326617956161499	RNA
ENSG00000229901	Factor5	0.00493483943864703	RNA
ENSG00000229901	Factor6	0.0544649288058281	RNA
ENSG00000229901	Factor7	-0.143876224756241	RNA
ENSG00000229901	Factor8	-0.00257722614333034	RNA
ENSG00000229901	Factor9	0.250099003314972	RNA
ENSG00000229901	Factor10	0.0137787060812116	RNA
ENSG00000228793	Factor1	0.00933132600039244	RNA
ENSG00000228793	Factor2	-0.015762222930789	RNA
ENSG00000228793	Factor3	-0.0735148638486862	RNA
ENSG00000228793	Factor4	0.0151435155421495	RNA
ENSG00000228793	Factor5	-0.0483761392533779	RNA
ENSG00000228793	Factor6	0.00268268282525241	RNA
ENSG00000228793	Factor7	0.158182308077812	RNA
ENSG00000228793	Factor8	0.0841309130191803	RNA
ENSG00000228793	Factor9	0.0792776271700859	RNA
ENSG00000228793	Factor10	0.0152978617697954	RNA
ENSG00000266010	Factor1	-0.104186899960041	RNA
ENSG00000266010	Factor2	-0.00132191355805844	RNA
ENSG00000266010	Factor3	0.0482419617474079	RNA
ENSG00000266010	Factor4	0.0388469286262989	RNA
ENSG00000266010	Factor5	-0.118929475545883	RNA
ENSG00000266010	Factor6	0.132576778531075	RNA
ENSG00000266010	Factor7	-0.1268420368433	RNA
ENSG00000266010	Factor8	-0.062880665063858	RNA
ENSG00000266010	Factor9	0.0683483853936195	RNA
ENSG00000266010	Factor10	0.0158478282392025	RNA
ENSG00000168685	Factor1	-0.151827499270439	RNA
ENSG00000168685	Factor2	-0.0192155539989471	RNA
ENSG00000168685	Factor3	-0.110028252005577	RNA
ENSG00000168685	Factor4	-0.0884488523006439	RNA
ENSG00000168685	Factor5	-0.0422254279255867	RNA
ENSG00000168685	Factor6	0.106231242418289	RNA
ENSG00000168685	Factor7	0.0489488206803799	RNA
ENSG00000168685	Factor8	-0.135225296020508	RNA
ENSG00000168685	Factor9	0.0707308053970337	RNA
ENSG00000168685	Factor10	-0.147940009832382	RNA
ENSG00000115884	Factor1	-0.0626706331968307	RNA
ENSG00000115884	Factor2	-0.046241257339716	RNA
ENSG00000115884	Factor3	-0.0473364517092705	RNA
ENSG00000115884	Factor4	-0.0524236410856247	RNA
ENSG00000115884	Factor5	-0.20549213886261	RNA
ENSG00000115884	Factor6	0.039514571428299	RNA
ENSG00000115884	Factor7	0.182639688253403	RNA
ENSG00000115884	Factor8	0.10545040667057	RNA
ENSG00000115884	Factor9	0.18287655711174	RNA
ENSG00000115884	Factor10	-0.0295723881572485	RNA
ENSG00000250786	Factor1	0.0747613087296486	RNA
ENSG00000250786	Factor2	0.00782373081892729	RNA
ENSG00000250786	Factor3	-0.146472901105881	RNA
ENSG00000250786	Factor4	-0.0304097458720207	RNA
ENSG00000250786	Factor5	-0.114849977195263	RNA
ENSG00000250786	Factor6	0.0879384130239487	RNA
ENSG00000250786	Factor7	0.0635298490524292	RNA
ENSG00000250786	Factor8	0.0540067739784718	RNA
ENSG00000250786	Factor9	0.228395625948906	RNA
ENSG00000250786	Factor10	-0.0358012430369854	RNA
ENSG00000171819	Factor1	-0.00317175057716668	RNA
ENSG00000171819	Factor2	0.0431571006774902	RNA
ENSG00000171819	Factor3	-0.12454878538847	RNA
ENSG00000171819	Factor4	-0.0558020994067192	RNA
ENSG00000171819	Factor5	-0.0886899381875992	RNA
ENSG00000171819	Factor6	-0.0285798311233521	RNA
ENSG00000171819	Factor7	0.0138845657929778	RNA
ENSG00000171819	Factor8	0.0966981276869774	RNA
ENSG00000171819	Factor9	-0.0130319204181433	RNA
ENSG00000171819	Factor10	0.0908006951212883	RNA
ENSG00000284600	Factor1	0.0325477309525013	RNA
ENSG00000284600	Factor2	0.0252702347934246	RNA
ENSG00000284600	Factor3	-0.131307303905487	RNA
ENSG00000284600	Factor4	-0.0198184549808502	RNA
ENSG00000284600	Factor5	-0.0521804466843605	RNA
ENSG00000284600	Factor6	0.0164155941456556	RNA
ENSG00000284600	Factor7	0.00381465419195592	RNA
ENSG00000284600	Factor8	0.0268559884279966	RNA
ENSG00000284600	Factor9	0.0403906479477882	RNA
ENSG00000284600	Factor10	0.0476125106215477	RNA
ENSG00000230062	Factor1	-0.110282085835934	RNA
ENSG00000230062	Factor2	0.044467106461525	RNA
ENSG00000230062	Factor3	0.150873005390167	RNA
ENSG00000230062	Factor4	0.0110936909914017	RNA
ENSG00000230062	Factor5	-0.0681754052639008	RNA
ENSG00000230062	Factor6	-0.110240653157234	RNA
ENSG00000230062	Factor7	0.0204462576657534	RNA
ENSG00000230062	Factor8	-0.0783193483948708	RNA
ENSG00000230062	Factor9	0.0522073619067669	RNA
ENSG00000230062	Factor10	0.066887341439724	RNA
ENSG00000181378	Factor1	-0.0529740564525127	RNA
ENSG00000181378	Factor2	0.047552403062582	RNA
ENSG00000181378	Factor3	0.145186021924019	RNA
ENSG00000181378	Factor4	0.0741672813892365	RNA
ENSG00000181378	Factor5	0.0525123775005341	RNA
ENSG00000181378	Factor6	-0.201457783579826	RNA
ENSG00000181378	Factor7	-0.0578533224761486	RNA
ENSG00000181378	Factor8	-0.00521885417401791	RNA
ENSG00000181378	Factor9	0.0605936050415039	RNA
ENSG00000181378	Factor10	-0.0298733599483967	RNA
ENSG00000142619	Factor1	-0.00619426975026727	RNA
ENSG00000142619	Factor2	-0.062040813267231	RNA
ENSG00000142619	Factor3	-0.0632725954055786	RNA
ENSG00000142619	Factor4	0.00173845165409148	RNA
ENSG00000142619	Factor5	-0.13343770802021	RNA
ENSG00000142619	Factor6	-0.0578659661114216	RNA
ENSG00000142619	Factor7	0.0994222611188889	RNA
ENSG00000142619	Factor8	0.121144965291023	RNA
ENSG00000142619	Factor9	0.150699242949486	RNA
ENSG00000142619	Factor10	0.00404290249571204	RNA
ENSG00000158815	Factor1	-0.00703310128301382	RNA
ENSG00000158815	Factor2	-0.0332129895687103	RNA
ENSG00000158815	Factor3	-0.0973459556698799	RNA
ENSG00000158815	Factor4	0.00332043180242181	RNA
ENSG00000158815	Factor5	-0.0596116781234741	RNA
ENSG00000158815	Factor6	0.0426575317978859	RNA
ENSG00000158815	Factor7	-0.253778129816055	RNA
ENSG00000158815	Factor8	0.028837313875556	RNA
ENSG00000158815	Factor9	0.183363154530525	RNA
ENSG00000158815	Factor10	-0.0217594914138317	RNA
ENSG00000185681	Factor1	0.165938168764114	RNA
ENSG00000185681	Factor2	-0.00722585804760456	RNA
ENSG00000185681	Factor3	-0.0662971511483192	RNA
ENSG00000185681	Factor4	0.0171045269817114	RNA
ENSG00000185681	Factor5	0.0769001170992851	RNA
ENSG00000185681	Factor6	-0.0732727646827698	RNA
ENSG00000185681	Factor7	-0.049068670719862	RNA
ENSG00000185681	Factor8	-0.0900485143065453	RNA
ENSG00000185681	Factor9	0.0464720129966736	RNA
ENSG00000185681	Factor10	-0.0385351963341236	RNA
ENSG00000224652	Factor1	0.0263568703085184	RNA
ENSG00000224652	Factor2	-0.0337667651474476	RNA
ENSG00000224652	Factor3	-0.0439845062792301	RNA
ENSG00000224652	Factor4	-0.0535695478320122	RNA
ENSG00000224652	Factor5	-0.122745238244534	RNA
ENSG00000224652	Factor6	0.00141555466689169	RNA
ENSG00000224652	Factor7	0.036563940346241	RNA
ENSG00000224652	Factor8	0.0370289497077465	RNA
ENSG00000224652	Factor9	0.269564837217331	RNA
ENSG00000224652	Factor10	-0.103636860847473	RNA
ENSG00000100842	Factor1	0.170173078775406	RNA
ENSG00000100842	Factor2	0.037034597247839	RNA
ENSG00000100842	Factor3	-0.104606337845325	RNA
ENSG00000100842	Factor4	-0.0463507622480392	RNA
ENSG00000100842	Factor5	-0.00253874901682138	RNA
ENSG00000100842	Factor6	0.098457969725132	RNA
ENSG00000100842	Factor7	0.0763859376311302	RNA
ENSG00000100842	Factor8	0.0702733099460602	RNA
ENSG00000100842	Factor9	0.19485442340374	RNA
ENSG00000100842	Factor10	-0.0705981478095055	RNA
ENSG00000157064	Factor1	-0.0133043359965086	RNA
ENSG00000157064	Factor2	0.0541415587067604	RNA
ENSG00000157064	Factor3	0.025755736976862	RNA
ENSG00000157064	Factor4	-0.06264428794384	RNA
ENSG00000157064	Factor5	-0.0245484262704849	RNA
ENSG00000157064	Factor6	-0.0394795946776867	RNA
ENSG00000157064	Factor7	0.082575336098671	RNA
ENSG00000157064	Factor8	-0.0529650114476681	RNA
ENSG00000157064	Factor9	0.0485798679292202	RNA
ENSG00000157064	Factor10	-0.0203711539506912	RNA
ENSG00000069535	Factor1	0.0708877146244049	RNA
ENSG00000069535	Factor2	0.0649100244045258	RNA
ENSG00000069535	Factor3	-0.178781926631927	RNA
ENSG00000069535	Factor4	-0.0284739937633276	RNA
ENSG00000069535	Factor5	-0.0642515495419502	RNA
ENSG00000069535	Factor6	0.198100984096527	RNA
ENSG00000069535	Factor7	0.00337751884944737	RNA
ENSG00000069535	Factor8	-0.0230584740638733	RNA
ENSG00000069535	Factor9	-0.0696235671639442	RNA
ENSG00000069535	Factor10	-0.0239452235400677	RNA
ENSG00000265246	Factor1	0.0687326565384865	RNA
ENSG00000265246	Factor2	-0.00960984453558922	RNA
ENSG00000265246	Factor3	0.0331731028854847	RNA
ENSG00000265246	Factor4	0.0891684293746948	RNA
ENSG00000265246	Factor5	-0.040796659886837	RNA
ENSG00000265246	Factor6	-0.0517435111105442	RNA
ENSG00000265246	Factor7	0.138521909713745	RNA
ENSG00000265246	Factor8	0.0998659804463387	RNA
ENSG00000265246	Factor9	0.191672921180725	RNA
ENSG00000265246	Factor10	-0.0649373754858971	RNA
ENSG00000250230	Factor1	0.0831927731633186	RNA
ENSG00000250230	Factor2	-0.00650982279330492	RNA
ENSG00000250230	Factor3	-0.0187388248741627	RNA
ENSG00000250230	Factor4	0.0977343544363976	RNA
ENSG00000250230	Factor5	0.142870873212814	RNA
ENSG00000250230	Factor6	-0.110385328531265	RNA
ENSG00000250230	Factor7	0.1734549254179	RNA
ENSG00000250230	Factor8	-0.0143262045457959	RNA
ENSG00000250230	Factor9	0.208191469311714	RNA
ENSG00000250230	Factor10	-0.103777684271336	RNA
ENSG00000153976	Factor1	0.112481512129307	RNA
ENSG00000153976	Factor2	0.0269888732582331	RNA
ENSG00000153976	Factor3	-0.117068834602833	RNA
ENSG00000153976	Factor4	-0.0278876535594463	RNA
ENSG00000153976	Factor5	-0.161167606711388	RNA
ENSG00000153976	Factor6	0.139785081148148	RNA
ENSG00000153976	Factor7	0.0667639076709747	RNA
ENSG00000153976	Factor8	-0.0495790988206863	RNA
ENSG00000153976	Factor9	0.0468100681900978	RNA
ENSG00000153976	Factor10	-0.0329769812524319	RNA
ENSG00000204767	Factor1	0.0928591266274452	RNA
ENSG00000204767	Factor2	-0.00418473593890667	RNA
ENSG00000204767	Factor3	-0.0800801888108253	RNA
ENSG00000204767	Factor4	0.00802701525390148	RNA
ENSG00000204767	Factor5	-0.0778070911765099	RNA
ENSG00000204767	Factor6	0.0944008007645607	RNA
ENSG00000204767	Factor7	0.127189099788666	RNA
ENSG00000204767	Factor8	0.0633465424180031	RNA
ENSG00000204767	Factor9	0.0919923111796379	RNA
ENSG00000204767	Factor10	-0.00049470440717414	RNA
ENSG00000263812	Factor1	0.146448224782944	RNA
ENSG00000263812	Factor2	0.0450376644730568	RNA
ENSG00000263812	Factor3	-0.132790759205818	RNA
ENSG00000263812	Factor4	0.0270597115159035	RNA
ENSG00000263812	Factor5	-0.135741427540779	RNA
ENSG00000263812	Factor6	0.138314947485924	RNA
ENSG00000263812	Factor7	0.0484757274389267	RNA
ENSG00000263812	Factor8	-0.0724736750125885	RNA
ENSG00000263812	Factor9	0.0183811392635107	RNA
ENSG00000263812	Factor10	-0.0499860458076	RNA
ENSG00000188372	Factor1	-0.0411841012537479	RNA
ENSG00000188372	Factor2	0.00101029919460416	RNA
ENSG00000188372	Factor3	0.0931211039423943	RNA
ENSG00000188372	Factor4	0.00791007746011019	RNA
ENSG00000188372	Factor5	0.161486193537712	RNA
ENSG00000188372	Factor6	-0.0515882037580013	RNA
ENSG00000188372	Factor7	-0.0234051421284676	RNA
ENSG00000188372	Factor8	-0.011810882948339	RNA
ENSG00000188372	Factor9	0.0257591232657433	RNA
ENSG00000188372	Factor10	-0.00202204170636833	RNA
ENSG00000215458	Factor1	0.105100907385349	RNA
ENSG00000215458	Factor2	-0.0056784306652844	RNA
ENSG00000215458	Factor3	-0.0287113022059202	RNA
ENSG00000215458	Factor4	-0.0450480803847313	RNA
ENSG00000215458	Factor5	0.00245205382816494	RNA
ENSG00000215458	Factor6	0.0369127579033375	RNA
ENSG00000215458	Factor7	-0.0566671788692474	RNA
ENSG00000215458	Factor8	0.0626236721873283	RNA
ENSG00000215458	Factor9	0.158971175551414	RNA
ENSG00000215458	Factor10	-0.0327402018010616	RNA
ENSG00000272221	Factor1	0.0255405753850937	RNA
ENSG00000272221	Factor2	-0.0242933332920074	RNA
ENSG00000272221	Factor3	-0.0727671831846237	RNA
ENSG00000272221	Factor4	0.0852411165833473	RNA
ENSG00000272221	Factor5	-0.0102377682924271	RNA
ENSG00000272221	Factor6	0.0653519555926323	RNA
ENSG00000272221	Factor7	-0.112257912755013	RNA
ENSG00000272221	Factor8	0.040093831717968	RNA
ENSG00000272221	Factor9	0.0792229473590851	RNA
ENSG00000272221	Factor10	0.0329945906996727	RNA
ENSG00000167105	Factor1	0.0235138591378927	RNA
ENSG00000167105	Factor2	-0.0463626496493816	RNA
ENSG00000167105	Factor3	-0.00563002424314618	RNA
ENSG00000167105	Factor4	-0.0484176278114319	RNA
ENSG00000167105	Factor5	-0.0894496813416481	RNA
ENSG00000167105	Factor6	-0.0880503281950951	RNA
ENSG00000167105	Factor7	-0.0800790190696716	RNA
ENSG00000167105	Factor8	0.0227539818733931	RNA
ENSG00000167105	Factor9	-0.00286902370862663	RNA
ENSG00000167105	Factor10	-0.067386269569397	RNA
ENSG00000285476	Factor1	-0.031774178147316	RNA
ENSG00000285476	Factor2	0.00676132924854755	RNA
ENSG00000285476	Factor3	-0.073694072663784	RNA
ENSG00000285476	Factor4	0.0227454714477062	RNA
ENSG00000285476	Factor5	-0.11935693025589	RNA
ENSG00000285476	Factor6	0.151531130075455	RNA
ENSG00000285476	Factor7	-0.167144224047661	RNA
ENSG00000285476	Factor8	-0.149791181087494	RNA
ENSG00000285476	Factor9	-0.00405867910012603	RNA
ENSG00000285476	Factor10	-0.0332447551190853	RNA
ENSG00000143631	Factor1	0.0655120611190796	RNA
ENSG00000143631	Factor2	0.0032387301325798	RNA
ENSG00000143631	Factor3	-0.0491389036178589	RNA
ENSG00000143631	Factor4	0.0296277739107609	RNA
ENSG00000143631	Factor5	-0.0223098564893007	RNA
ENSG00000143631	Factor6	0.0468354187905788	RNA
ENSG00000143631	Factor7	0.0328245386481285	RNA
ENSG00000143631	Factor8	0.0663155987858772	RNA
ENSG00000143631	Factor9	0.102339558303356	RNA
ENSG00000143631	Factor10	0.065662145614624	RNA
ENSG00000185760	Factor1	0.0766414701938629	RNA
ENSG00000185760	Factor2	0.0318148769438267	RNA
ENSG00000185760	Factor3	-0.129035949707031	RNA
ENSG00000185760	Factor4	-0.0392068661749363	RNA
ENSG00000185760	Factor5	-0.107852935791016	RNA
ENSG00000185760	Factor6	0.195631310343742	RNA
ENSG00000185760	Factor7	0.132314845919609	RNA
ENSG00000185760	Factor8	-0.0300590302795172	RNA
ENSG00000185760	Factor9	0.0713832452893257	RNA
ENSG00000185760	Factor10	0.0202407725155354	RNA
ENSG00000277954	Factor1	0.0845827385783195	RNA
ENSG00000277954	Factor2	0.0468573942780495	RNA
ENSG00000277954	Factor3	-0.151970028877258	RNA
ENSG00000277954	Factor4	-0.0212773159146309	RNA
ENSG00000277954	Factor5	-0.130328521132469	RNA
ENSG00000277954	Factor6	0.142959848046303	RNA
ENSG00000277954	Factor7	0.0607478432357311	RNA
ENSG00000277954	Factor8	-0.0156430415809155	RNA
ENSG00000277954	Factor9	0.0528023578226566	RNA
ENSG00000277954	Factor10	0.0466460809111595	RNA
ENSG00000240654	Factor1	0.0842783153057098	RNA
ENSG00000240654	Factor2	0.00536833005025983	RNA
ENSG00000240654	Factor3	-0.0307622179389	RNA
ENSG00000240654	Factor4	0.0980353951454163	RNA
ENSG00000240654	Factor5	0.131691500544548	RNA
ENSG00000240654	Factor6	-0.0812358036637306	RNA
ENSG00000240654	Factor7	-0.035392340272665	RNA
ENSG00000240654	Factor8	-0.041554432362318	RNA
ENSG00000240654	Factor9	0.0544271022081375	RNA
ENSG00000240654	Factor10	-0.0861190184950829	RNA
ENSG00000112183	Factor1	-0.0454493053257465	RNA
ENSG00000112183	Factor2	0.0106485160067677	RNA
ENSG00000112183	Factor3	-0.147138997912407	RNA
ENSG00000112183	Factor4	-0.0391115210950375	RNA
ENSG00000112183	Factor5	-0.1346625238657	RNA
ENSG00000112183	Factor6	0.122889839112759	RNA
ENSG00000112183	Factor7	0.030609205365181	RNA
ENSG00000112183	Factor8	-0.00566879659891129	RNA
ENSG00000112183	Factor9	-0.143097221851349	RNA
ENSG00000112183	Factor10	0.179675683379173	RNA
ENSG00000124657	Factor1	-0.0961232855916023	RNA
ENSG00000124657	Factor2	0.00766754196956754	RNA
ENSG00000124657	Factor3	0.0998306423425674	RNA
ENSG00000124657	Factor4	0.000476525659905747	RNA
ENSG00000124657	Factor5	0.0499981828033924	RNA
ENSG00000124657	Factor6	-0.0647422820329666	RNA
ENSG00000124657	Factor7	-0.0916955322027206	RNA
ENSG00000124657	Factor8	-0.00511809624731541	RNA
ENSG00000124657	Factor9	0.0750378370285034	RNA
ENSG00000124657	Factor10	-0.0295221377164125	RNA
ENSG00000185739	Factor1	0.0846358761191368	RNA
ENSG00000185739	Factor2	0.034893061965704	RNA
ENSG00000185739	Factor3	-0.192982316017151	RNA
ENSG00000185739	Factor4	-0.02253851108253	RNA
ENSG00000185739	Factor5	-0.000603768567088991	RNA
ENSG00000185739	Factor6	0.158160492777824	RNA
ENSG00000185739	Factor7	0.0273760017007589	RNA
ENSG00000185739	Factor8	-0.0299771446734667	RNA
ENSG00000185739	Factor9	-0.0295608900487423	RNA
ENSG00000185739	Factor10	0.0396794192492962	RNA
ENSG00000187479	Factor1	0.0284166298806667	RNA
ENSG00000187479	Factor2	0.055118516087532	RNA
ENSG00000187479	Factor3	-0.180127203464508	RNA
ENSG00000187479	Factor4	-0.0224443580955267	RNA
ENSG00000187479	Factor5	0.00796301569789648	RNA
ENSG00000187479	Factor6	0.0145116513594985	RNA
ENSG00000187479	Factor7	0.00286489143036306	RNA
ENSG00000187479	Factor8	-0.0498129352927208	RNA
ENSG00000187479	Factor9	-0.00750053348019719	RNA
ENSG00000187479	Factor10	-0.0403647571802139	RNA
ENSG00000183690	Factor1	0.118009500205517	RNA
ENSG00000183690	Factor2	0.0492914840579033	RNA
ENSG00000183690	Factor3	-0.185743138194084	RNA
ENSG00000183690	Factor4	-0.0299814250320196	RNA
ENSG00000183690	Factor5	-0.104825742542744	RNA
ENSG00000183690	Factor6	0.0716392323374748	RNA
ENSG00000183690	Factor7	0.0475952439010143	RNA
ENSG00000183690	Factor8	-0.0968883857131004	RNA
ENSG00000183690	Factor9	0.0495352372527122	RNA
ENSG00000183690	Factor10	0.081978939473629	RNA
ENSG00000182816	Factor1	-0.0848138108849525	RNA
ENSG00000182816	Factor2	-0.04854891076684	RNA
ENSG00000182816	Factor3	-0.038209330290556	RNA
ENSG00000182816	Factor4	0.00503686722368002	RNA
ENSG00000182816	Factor5	-0.00369101762771606	RNA
ENSG00000182816	Factor6	-0.10705341398716	RNA
ENSG00000182816	Factor7	0.0853190273046494	RNA
ENSG00000182816	Factor8	-0.0942336544394493	RNA
ENSG00000182816	Factor9	0.0662802457809448	RNA
ENSG00000182816	Factor10	-0.0426647812128067	RNA
ENSG00000272449	Factor1	-0.0246985480189323	RNA
ENSG00000272449	Factor2	-0.00382433272898197	RNA
ENSG00000272449	Factor3	0.161832422018051	RNA
ENSG00000272449	Factor4	-0.0181659646332264	RNA
ENSG00000272449	Factor5	-0.0585200078785419	RNA
ENSG00000272449	Factor6	-0.136010020971298	RNA
ENSG00000272449	Factor7	-0.00359316659159958	RNA
ENSG00000272449	Factor8	-0.0643148273229599	RNA
ENSG00000272449	Factor9	0.00600904086604714	RNA
ENSG00000272449	Factor10	-0.0535397343337536	RNA
ENSG00000185215	Factor1	-0.131895452737808	RNA
ENSG00000185215	Factor2	-0.0252037607133389	RNA
ENSG00000185215	Factor3	-0.181989178061485	RNA
ENSG00000185215	Factor4	-0.0927691906690598	RNA
ENSG00000185215	Factor5	-0.088105671107769	RNA
ENSG00000185215	Factor6	0.0300702080130577	RNA
ENSG00000185215	Factor7	-0.152851179242134	RNA
ENSG00000185215	Factor8	-0.162303164601326	RNA
ENSG00000185215	Factor9	0.162026926875114	RNA
ENSG00000185215	Factor10	-0.0910363495349884	RNA
ENSG00000151632	Factor1	0.0336717963218689	RNA
ENSG00000151632	Factor2	0.0546781569719315	RNA
ENSG00000151632	Factor3	-0.109227702021599	RNA
ENSG00000151632	Factor4	-0.105519741773605	RNA
ENSG00000151632	Factor5	-0.0761098861694336	RNA
ENSG00000151632	Factor6	0.0120832314714789	RNA
ENSG00000151632	Factor7	-0.00916028022766113	RNA
ENSG00000151632	Factor8	-0.0882135704159737	RNA
ENSG00000151632	Factor9	-0.0156607571989298	RNA
ENSG00000151632	Factor10	0.0509195812046528	RNA
ENSG00000069011	Factor1	0.0424136184155941	RNA
ENSG00000069011	Factor2	-0.0281262584030628	RNA
ENSG00000069011	Factor3	-0.106010109186172	RNA
ENSG00000069011	Factor4	-0.018424566835165	RNA
ENSG00000069011	Factor5	-0.0134754478931427	RNA
ENSG00000069011	Factor6	0.0191711187362671	RNA
ENSG00000069011	Factor7	0.0756321251392365	RNA
ENSG00000069011	Factor8	0.0978880524635315	RNA
ENSG00000069011	Factor9	0.164932668209076	RNA
ENSG00000069011	Factor10	-0.0747721344232559	RNA
ENSG00000116833	Factor1	-0.0961921960115433	RNA
ENSG00000116833	Factor2	-0.0107362475246191	RNA
ENSG00000116833	Factor3	-0.0596380122005939	RNA
ENSG00000116833	Factor4	-0.0315144807100296	RNA
ENSG00000116833	Factor5	-0.115854389965534	RNA
ENSG00000116833	Factor6	0.0849017128348351	RNA
ENSG00000116833	Factor7	0.122582070529461	RNA
ENSG00000116833	Factor8	-0.0889771208167076	RNA
ENSG00000116833	Factor9	-0.0151230180636048	RNA
ENSG00000116833	Factor10	0.0171995013952255	RNA
ENSG00000187017	Factor1	0.0179653372615576	RNA
ENSG00000187017	Factor2	-0.0292551629245281	RNA
ENSG00000187017	Factor3	-0.100542038679123	RNA
ENSG00000187017	Factor4	-0.103539407253265	RNA
ENSG00000187017	Factor5	0.099117711186409	RNA
ENSG00000187017	Factor6	0.0128799928352237	RNA
ENSG00000187017	Factor7	8.47251358209178e-05	RNA
ENSG00000187017	Factor8	0.124700829386711	RNA
ENSG00000187017	Factor9	0.215377077460289	RNA
ENSG00000187017	Factor10	-0.0828284695744514	RNA
ENSG00000167483	Factor1	-0.0189041271805763	RNA
ENSG00000167483	Factor2	-0.00612172111868858	RNA
ENSG00000167483	Factor3	-0.00297663710080087	RNA
ENSG00000167483	Factor4	-0.0132029205560684	RNA
ENSG00000167483	Factor5	-0.0304415132850409	RNA
ENSG00000167483	Factor6	0.0822664797306061	RNA
ENSG00000167483	Factor7	-0.151822477579117	RNA
ENSG00000167483	Factor8	-0.0672531574964523	RNA
ENSG00000167483	Factor9	0.114247091114521	RNA
ENSG00000167483	Factor10	-0.0964928641915321	RNA
ENSG00000120332	Factor1	-0.0609780102968216	RNA
ENSG00000120332	Factor2	-0.0107459658756852	RNA
ENSG00000120332	Factor3	0.130828067660332	RNA
ENSG00000120332	Factor4	0.00426008692011237	RNA
ENSG00000120332	Factor5	-0.0270014777779579	RNA
ENSG00000120332	Factor6	-0.0681757256388664	RNA
ENSG00000120332	Factor7	0.0603712312877178	RNA
ENSG00000120332	Factor8	-0.0135120553895831	RNA
ENSG00000120332	Factor9	0.120861053466797	RNA
ENSG00000120332	Factor10	-0.0370683111250401	RNA
ENSG00000178038	Factor1	-0.0423032231628895	RNA
ENSG00000178038	Factor2	-0.0325792618095875	RNA
ENSG00000178038	Factor3	-0.12072928249836	RNA
ENSG00000178038	Factor4	-0.0446647368371487	RNA
ENSG00000178038	Factor5	-0.0884271934628487	RNA
ENSG00000178038	Factor6	0.0416390560567379	RNA
ENSG00000178038	Factor7	-0.160910293459892	RNA
ENSG00000178038	Factor8	-0.00947063136845827	RNA
ENSG00000178038	Factor9	0.21302504837513	RNA
ENSG00000178038	Factor10	-0.0502984747290611	RNA
ENSG00000101670	Factor1	-0.0593108497560024	RNA
ENSG00000101670	Factor2	-0.03094750829041	RNA
ENSG00000101670	Factor3	-0.0197208784520626	RNA
ENSG00000101670	Factor4	-0.0119268326088786	RNA
ENSG00000101670	Factor5	-0.12877681851387	RNA
ENSG00000101670	Factor6	0.0779853165149689	RNA
ENSG00000101670	Factor7	0.145576223731041	RNA
ENSG00000101670	Factor8	0.0105401119217277	RNA
ENSG00000101670	Factor9	0.0150701235979795	RNA
ENSG00000101670	Factor10	0.0879925340414047	RNA
ENSG00000281128	Factor1	0.0259964186698198	RNA
ENSG00000281128	Factor2	-0.0280182771384716	RNA
ENSG00000281128	Factor3	0.0264623481780291	RNA
ENSG00000281128	Factor4	-0.00641365209594369	RNA
ENSG00000281128	Factor5	-0.0552149638533592	RNA
ENSG00000281128	Factor6	-0.0748835578560829	RNA
ENSG00000281128	Factor7	0.129685401916504	RNA
ENSG00000281128	Factor8	0.111479215323925	RNA
ENSG00000281128	Factor9	0.0876142829656601	RNA
ENSG00000281128	Factor10	0.048038262873888	RNA
ENSG00000138769	Factor1	0.0684086233377457	RNA
ENSG00000138769	Factor2	0.0169008728116751	RNA
ENSG00000138769	Factor3	-0.0866363644599915	RNA
ENSG00000138769	Factor4	-0.00746753858402371	RNA
ENSG00000138769	Factor5	-0.116639465093613	RNA
ENSG00000138769	Factor6	0.145854666829109	RNA
ENSG00000138769	Factor7	-0.0105341272428632	RNA
ENSG00000138769	Factor8	-0.0734893605113029	RNA
ENSG00000138769	Factor9	0.0152842970564961	RNA
ENSG00000138769	Factor10	0.0825202316045761	RNA
ENSG00000087258	Factor1	0.132687628269196	RNA
ENSG00000087258	Factor2	0.0737394243478775	RNA
ENSG00000087258	Factor3	-0.160221263766289	RNA
ENSG00000087258	Factor4	-0.0381732694804668	RNA
ENSG00000087258	Factor5	-0.11022213101387	RNA
ENSG00000087258	Factor6	0.167287558317184	RNA
ENSG00000087258	Factor7	-0.0160246901214123	RNA
ENSG00000087258	Factor8	-0.0017318029422313	RNA
ENSG00000087258	Factor9	0.0687909871339798	RNA
ENSG00000087258	Factor10	-0.028871351853013	RNA
ENSG00000205497	Factor1	0.0615466125309467	RNA
ENSG00000205497	Factor2	0.0385349579155445	RNA
ENSG00000205497	Factor3	0.0058867335319519	RNA
ENSG00000205497	Factor4	0.0859226956963539	RNA
ENSG00000205497	Factor5	0.0970442220568657	RNA
ENSG00000205497	Factor6	-0.184534579515457	RNA
ENSG00000205497	Factor7	-0.0144047327339649	RNA
ENSG00000205497	Factor8	-0.166543915867805	RNA
ENSG00000205497	Factor9	0.00834701769053936	RNA
ENSG00000205497	Factor10	0.0435620732605457	RNA
ENSG00000244541	Factor1	0.0224593114107847	RNA
ENSG00000244541	Factor2	0.037292342633009	RNA
ENSG00000244541	Factor3	0.174242615699768	RNA
ENSG00000244541	Factor4	0.053736325353384	RNA
ENSG00000244541	Factor5	-0.0160295460373163	RNA
ENSG00000244541	Factor6	-0.133986696600914	RNA
ENSG00000244541	Factor7	0.173693746328354	RNA
ENSG00000244541	Factor8	-0.0502617433667183	RNA
ENSG00000244541	Factor9	0.0735373869538307	RNA
ENSG00000244541	Factor10	-0.0479108057916164	RNA
ENSG00000156103	Factor1	0.0675729215145111	RNA
ENSG00000156103	Factor2	0.0203630644828081	RNA
ENSG00000156103	Factor3	-0.0570346377789974	RNA
ENSG00000156103	Factor4	0.00727315479889512	RNA
ENSG00000156103	Factor5	-0.145888596773148	RNA
ENSG00000156103	Factor6	0.238843530416489	RNA
ENSG00000156103	Factor7	0.0395494773983955	RNA
ENSG00000156103	Factor8	-0.176328077912331	RNA
ENSG00000156103	Factor9	0.0200319532305002	RNA
ENSG00000156103	Factor10	-0.0167000163346529	RNA
ENSG00000225783	Factor1	-0.130260705947876	RNA
ENSG00000225783	Factor2	-0.034856591373682	RNA
ENSG00000225783	Factor3	-0.128703042864799	RNA
ENSG00000225783	Factor4	-0.0539513677358627	RNA
ENSG00000225783	Factor5	-0.0282200388610363	RNA
ENSG00000225783	Factor6	0.0590645335614681	RNA
ENSG00000225783	Factor7	-0.218260034918785	RNA
ENSG00000225783	Factor8	-0.0639307498931885	RNA
ENSG00000225783	Factor9	0.17919248342514	RNA
ENSG00000225783	Factor10	-0.0173802357167006	RNA
ENSG00000125508	Factor1	0.000685094972141087	RNA
ENSG00000125508	Factor2	-0.00482189375907183	RNA
ENSG00000125508	Factor3	0.0946443602442741	RNA
ENSG00000125508	Factor4	0.0607752688229084	RNA
ENSG00000125508	Factor5	-0.0139369005337358	RNA
ENSG00000125508	Factor6	-0.0414084680378437	RNA
ENSG00000125508	Factor7	0.0698359087109566	RNA
ENSG00000125508	Factor8	-0.0531134717166424	RNA
ENSG00000125508	Factor9	0.0273058228194714	RNA
ENSG00000125508	Factor10	-0.0296394098550081	RNA
ENSG00000272079	Factor1	-0.11865995824337	RNA
ENSG00000272079	Factor2	-0.00776169309392571	RNA
ENSG00000272079	Factor3	0.11838410794735	RNA
ENSG00000272079	Factor4	0.00869282148778439	RNA
ENSG00000272079	Factor5	-0.116000838577747	RNA
ENSG00000272079	Factor6	-0.044540598988533	RNA
ENSG00000272079	Factor7	0.00311977323144674	RNA
ENSG00000272079	Factor8	-0.0981124192476273	RNA
ENSG00000272079	Factor9	0.106924898922443	RNA
ENSG00000272079	Factor10	0.0683875307440758	RNA
ENSG00000214546	Factor1	-0.156678110361099	RNA
ENSG00000214546	Factor2	0.00276214722543955	RNA
ENSG00000214546	Factor3	0.0572979710996151	RNA
ENSG00000214546	Factor4	0.039144903421402	RNA
ENSG00000214546	Factor5	-0.0988553389906883	RNA
ENSG00000214546	Factor6	-0.0744695961475372	RNA
ENSG00000214546	Factor7	-0.079695463180542	RNA
ENSG00000214546	Factor8	-0.0441638976335526	RNA
ENSG00000214546	Factor9	-0.0111181391403079	RNA
ENSG00000214546	Factor10	-0.032866008579731	RNA
ENSG00000058668	Factor1	0.106137789785862	RNA
ENSG00000058668	Factor2	0.0764333978295326	RNA
ENSG00000058668	Factor3	-0.238172918558121	RNA
ENSG00000058668	Factor4	-0.0517892763018608	RNA
ENSG00000058668	Factor5	-0.119236178696156	RNA
ENSG00000058668	Factor6	0.079643189907074	RNA
ENSG00000058668	Factor7	0.0707816183567047	RNA
ENSG00000058668	Factor8	-0.0345209576189518	RNA
ENSG00000058668	Factor9	0.0216921456158161	RNA
ENSG00000058668	Factor10	0.0391905307769775	RNA
ENSG00000164972	Factor1	0.188713520765305	RNA
ENSG00000164972	Factor2	0.0380069874227047	RNA
ENSG00000164972	Factor3	-0.0569813214242458	RNA
ENSG00000164972	Factor4	-0.0425051003694534	RNA
ENSG00000164972	Factor5	-0.0692970752716064	RNA
ENSG00000164972	Factor6	0.079600915312767	RNA
ENSG00000164972	Factor7	-0.0610426440834999	RNA
ENSG00000164972	Factor8	0.0274940337985754	RNA
ENSG00000164972	Factor9	0.0921937227249146	RNA
ENSG00000164972	Factor10	-0.00721990503370762	RNA
ENSG00000279141	Factor1	0.0397639274597168	RNA
ENSG00000279141	Factor2	-0.0285350140184164	RNA
ENSG00000279141	Factor3	-0.0812928527593613	RNA
ENSG00000279141	Factor4	0.0024394616484642	RNA
ENSG00000279141	Factor5	-0.0991160050034523	RNA
ENSG00000279141	Factor6	0.0414826795458794	RNA
ENSG00000279141	Factor7	-0.0222917348146439	RNA
ENSG00000279141	Factor8	0.0489196479320526	RNA
ENSG00000279141	Factor9	0.22714002430439	RNA
ENSG00000279141	Factor10	-0.00158695178106427	RNA
ENSG00000163701	Factor1	0.150208964943886	RNA
ENSG00000163701	Factor2	-0.00439539505168796	RNA
ENSG00000163701	Factor3	-0.109629951417446	RNA
ENSG00000163701	Factor4	0.0266680959612131	RNA
ENSG00000163701	Factor5	-0.0909103974699974	RNA
ENSG00000163701	Factor6	0.0472298935055733	RNA
ENSG00000163701	Factor7	0.0448252111673355	RNA
ENSG00000163701	Factor8	0.104324452579021	RNA
ENSG00000163701	Factor9	0.20250216126442	RNA
ENSG00000163701	Factor10	-0.0648222640156746	RNA
ENSG00000183569	Factor1	-0.0748127475380898	RNA
ENSG00000183569	Factor2	0.00616785697638988	RNA
ENSG00000183569	Factor3	-0.0727401152253151	RNA
ENSG00000183569	Factor4	-0.0235741846263409	RNA
ENSG00000183569	Factor5	0.0774727240204811	RNA
ENSG00000183569	Factor6	-0.0752137824892998	RNA
ENSG00000183569	Factor7	0.00838201213628054	RNA
ENSG00000183569	Factor8	-0.00767532642930746	RNA
ENSG00000183569	Factor9	0.0155599489808083	RNA
ENSG00000183569	Factor10	0.0694587677717209	RNA
ENSG00000167617	Factor1	0.18609182536602	RNA
ENSG00000167617	Factor2	0.0293340478092432	RNA
ENSG00000167617	Factor3	-0.0886886492371559	RNA
ENSG00000167617	Factor4	0.0527277961373329	RNA
ENSG00000167617	Factor5	0.0254590325057507	RNA
ENSG00000167617	Factor6	-0.0708319395780563	RNA
ENSG00000167617	Factor7	0.0857274755835533	RNA
ENSG00000167617	Factor8	0.115246377885342	RNA
ENSG00000167617	Factor9	0.0911528915166855	RNA
ENSG00000167617	Factor10	-0.107717260718346	RNA
ENSG00000272583	Factor1	-0.117432445287704	RNA
ENSG00000272583	Factor2	0.0228740088641644	RNA
ENSG00000272583	Factor3	0.103535898029804	RNA
ENSG00000272583	Factor4	0.0387217290699482	RNA
ENSG00000272583	Factor5	-0.124674469232559	RNA
ENSG00000272583	Factor6	-0.0309677738696337	RNA
ENSG00000272583	Factor7	-0.0212323721498251	RNA
ENSG00000272583	Factor8	-0.0521139726042747	RNA
ENSG00000272583	Factor9	0.0219884682446718	RNA
ENSG00000272583	Factor10	-0.0123745212331414	RNA
ENSG00000103111	Factor1	0.0669309124350548	RNA
ENSG00000103111	Factor2	-0.040634136646986	RNA
ENSG00000103111	Factor3	-0.0219433382153511	RNA
ENSG00000103111	Factor4	0.0767928883433342	RNA
ENSG00000103111	Factor5	0.285164445638657	RNA
ENSG00000103111	Factor6	-0.102576941251755	RNA
ENSG00000103111	Factor7	0.0460510216653347	RNA
ENSG00000103111	Factor8	-0.107227891683578	RNA
ENSG00000103111	Factor9	0.0854009166359901	RNA
ENSG00000103111	Factor10	-0.0490152277052402	RNA
ENSG00000234182	Factor1	0.0708297565579414	RNA
ENSG00000234182	Factor2	0.0056585306301713	RNA
ENSG00000234182	Factor3	-0.0373494923114777	RNA
ENSG00000234182	Factor4	0.105316147208214	RNA
ENSG00000234182	Factor5	0.128269538283348	RNA
ENSG00000234182	Factor6	-0.0947738066315651	RNA
ENSG00000234182	Factor7	0.0131879076361656	RNA
ENSG00000234182	Factor8	0.0138437682762742	RNA
ENSG00000234182	Factor9	0.0878156796097755	RNA
ENSG00000234182	Factor10	0.00838542636483908	RNA
ENSG00000006118	Factor1	-0.159588485956192	RNA
ENSG00000006118	Factor2	0.0299729723483324	RNA
ENSG00000006118	Factor3	0.113622069358826	RNA
ENSG00000006118	Factor4	-0.03201974183321	RNA
ENSG00000006118	Factor5	0.0211808867752552	RNA
ENSG00000006118	Factor6	-0.0440823398530483	RNA
ENSG00000006118	Factor7	-0.0491384267807007	RNA
ENSG00000006118	Factor8	-0.073304295539856	RNA
ENSG00000006118	Factor9	0.0928148403763771	RNA
ENSG00000006118	Factor10	-0.00857799034565687	RNA
ENSG00000233569	Factor1	0.00230729766190052	RNA
ENSG00000233569	Factor2	0.0270803943276405	RNA
ENSG00000233569	Factor3	0.0413231365382671	RNA
ENSG00000233569	Factor4	0.0164895765483379	RNA
ENSG00000233569	Factor5	-0.053644485771656	RNA
ENSG00000233569	Factor6	-0.0127393482252955	RNA
ENSG00000233569	Factor7	-0.0706757754087448	RNA
ENSG00000233569	Factor8	-0.0657505467534065	RNA
ENSG00000233569	Factor9	0.045793205499649	RNA
ENSG00000233569	Factor10	0.0152288284152746	RNA
ENSG00000144406	Factor1	0.000484548683743924	RNA
ENSG00000144406	Factor2	-0.0184179153293371	RNA
ENSG00000144406	Factor3	0.0110240075737238	RNA
ENSG00000144406	Factor4	0.0827112421393394	RNA
ENSG00000144406	Factor5	-0.0347025655210018	RNA
ENSG00000144406	Factor6	-0.106893934309483	RNA
ENSG00000144406	Factor7	0.214598223567009	RNA
ENSG00000144406	Factor8	0.135334730148315	RNA
ENSG00000144406	Factor9	0.0477667227387428	RNA
ENSG00000144406	Factor10	0.0565871670842171	RNA
ENSG00000140807	Factor1	0.0945804566144943	RNA
ENSG00000140807	Factor2	0.0708908438682556	RNA
ENSG00000140807	Factor3	-0.24928143620491	RNA
ENSG00000140807	Factor4	-0.0358957722783089	RNA
ENSG00000140807	Factor5	-0.0662012323737144	RNA
ENSG00000140807	Factor6	0.10305081307888	RNA
ENSG00000140807	Factor7	-0.00287611084058881	RNA
ENSG00000140807	Factor8	-0.105943724513054	RNA
ENSG00000140807	Factor9	0.00168911390937865	RNA
ENSG00000140807	Factor10	0.0448725186288357	RNA
ENSG00000261754	Factor1	0.00413154158741236	RNA
ENSG00000261754	Factor2	0.041353814303875	RNA
ENSG00000261754	Factor3	0.0786125957965851	RNA
ENSG00000261754	Factor4	-0.0203878879547119	RNA
ENSG00000261754	Factor5	-0.047110166400671	RNA
ENSG00000261754	Factor6	-0.0608379654586315	RNA
ENSG00000261754	Factor7	0.142115890979767	RNA
ENSG00000261754	Factor8	-0.023237306624651	RNA
ENSG00000261754	Factor9	0.144610688090324	RNA
ENSG00000261754	Factor10	0.0472768135368824	RNA
ENSG00000134321	Factor1	-0.0310447514057159	RNA
ENSG00000134321	Factor2	-0.0273819882422686	RNA
ENSG00000134321	Factor3	-0.0743263587355614	RNA
ENSG00000134321	Factor4	-0.060441255569458	RNA
ENSG00000134321	Factor5	-0.0649397149682045	RNA
ENSG00000134321	Factor6	0.0934678241610527	RNA
ENSG00000134321	Factor7	0.0815648585557938	RNA
ENSG00000134321	Factor8	-0.10224361717701	RNA
ENSG00000134321	Factor9	0.155240803956985	RNA
ENSG00000134321	Factor10	-0.0276598781347275	RNA
ENSG00000172935	Factor1	0.128371939063072	RNA
ENSG00000172935	Factor2	0.0917450785636902	RNA
ENSG00000172935	Factor3	-0.20494732260704	RNA
ENSG00000172935	Factor4	-0.0300334542989731	RNA
ENSG00000172935	Factor5	-0.120957598090172	RNA
ENSG00000172935	Factor6	0.0449132584035397	RNA
ENSG00000172935	Factor7	0.0393299907445908	RNA
ENSG00000172935	Factor8	-0.084745816886425	RNA
ENSG00000172935	Factor9	0.0214710123836994	RNA
ENSG00000172935	Factor10	-0.0526006333529949	RNA
ENSG00000272789	Factor1	-0.00836266484111547	RNA
ENSG00000272789	Factor2	0.0207591466605663	RNA
ENSG00000272789	Factor3	-0.137293040752411	RNA
ENSG00000272789	Factor4	-0.0355261638760567	RNA
ENSG00000272789	Factor5	-0.027899045497179	RNA
ENSG00000272789	Factor6	0.130768224596977	RNA
ENSG00000272789	Factor7	-0.265275985002518	RNA
ENSG00000272789	Factor8	0.00182006286922842	RNA
ENSG00000272789	Factor9	0.0686584040522575	RNA
ENSG00000272789	Factor10	0.0667736157774925	RNA
ENSG00000236028	Factor1	0.0502300225198269	RNA
ENSG00000236028	Factor2	0.0245879087597132	RNA
ENSG00000236028	Factor3	-0.116244085133076	RNA
ENSG00000236028	Factor4	-0.0847005322575569	RNA
ENSG00000236028	Factor5	-0.102298438549042	RNA
ENSG00000236028	Factor6	-0.0222619883716106	RNA
ENSG00000236028	Factor7	0.0434029288589954	RNA
ENSG00000236028	Factor8	0.0807653293013573	RNA
ENSG00000236028	Factor9	0.133781760931015	RNA
ENSG00000236028	Factor10	-0.0391568504273891	RNA
ENSG00000114854	Factor1	-0.0477477349340916	RNA
ENSG00000114854	Factor2	-0.0124905835837126	RNA
ENSG00000114854	Factor3	-0.0417384207248688	RNA
ENSG00000114854	Factor4	0.0300828404724598	RNA
ENSG00000114854	Factor5	-0.127782225608826	RNA
ENSG00000114854	Factor6	0.133637920022011	RNA
ENSG00000114854	Factor7	-0.0409076176583767	RNA
ENSG00000114854	Factor8	0.0486727803945541	RNA
ENSG00000114854	Factor9	-0.0867921337485313	RNA
ENSG00000114854	Factor10	0.0173423606902361	RNA
ENSG00000138735	Factor1	0.0857135131955147	RNA
ENSG00000138735	Factor2	0.0605164244771004	RNA
ENSG00000138735	Factor3	-0.219395384192467	RNA
ENSG00000138735	Factor4	-0.0496661439538002	RNA
ENSG00000138735	Factor5	-0.0952876880764961	RNA
ENSG00000138735	Factor6	0.102051302790642	RNA
ENSG00000138735	Factor7	0.0316361151635647	RNA
ENSG00000138735	Factor8	-0.175500899553299	RNA
ENSG00000138735	Factor9	-0.0562981441617012	RNA
ENSG00000138735	Factor10	0.0612405948340893	RNA
ENSG00000174564	Factor1	-0.0549410320818424	RNA
ENSG00000174564	Factor2	-0.0295165162533522	RNA
ENSG00000174564	Factor3	-0.103198118507862	RNA
ENSG00000174564	Factor4	-0.0603789873421192	RNA
ENSG00000174564	Factor5	0.0216077882796526	RNA
ENSG00000174564	Factor6	-0.0267979092895985	RNA
ENSG00000174564	Factor7	-0.057778637856245	RNA
ENSG00000174564	Factor8	0.0868591442704201	RNA
ENSG00000174564	Factor9	0.225492566823959	RNA
ENSG00000174564	Factor10	-0.00865270383656025	RNA
ENSG00000261373	Factor1	-0.109572477638721	RNA
ENSG00000261373	Factor2	0.0262856632471085	RNA
ENSG00000261373	Factor3	0.0779658630490303	RNA
ENSG00000261373	Factor4	0.0719094946980476	RNA
ENSG00000261373	Factor5	0.0987788140773773	RNA
ENSG00000261373	Factor6	-0.132900044322014	RNA
ENSG00000261373	Factor7	-0.128569841384888	RNA
ENSG00000261373	Factor8	0.010787115432322	RNA
ENSG00000261373	Factor9	0.0319435633718967	RNA
ENSG00000261373	Factor10	-0.0196160674095154	RNA
ENSG00000183317	Factor1	-0.159563347697258	RNA
ENSG00000183317	Factor2	0.0239011980593204	RNA
ENSG00000183317	Factor3	0.0660088583827019	RNA
ENSG00000183317	Factor4	0.0502671338617802	RNA
ENSG00000183317	Factor5	0.0492152906954288	RNA
ENSG00000183317	Factor6	-0.132820203900337	RNA
ENSG00000183317	Factor7	-0.0322419442236423	RNA
ENSG00000183317	Factor8	-0.0122606232762337	RNA
ENSG00000183317	Factor9	0.0751761049032211	RNA
ENSG00000183317	Factor10	0.0298787299543619	RNA
ENSG00000249992	Factor1	0.099603533744812	RNA
ENSG00000249992	Factor2	0.0586917847394943	RNA
ENSG00000249992	Factor3	-0.194416508078575	RNA
ENSG00000249992	Factor4	-0.0130678210407495	RNA
ENSG00000249992	Factor5	-0.109743393957615	RNA
ENSG00000249992	Factor6	0.138870805501938	RNA
ENSG00000249992	Factor7	-0.0228183269500732	RNA
ENSG00000249992	Factor8	-0.0142270047217607	RNA
ENSG00000249992	Factor9	-0.0584483295679092	RNA
ENSG00000249992	Factor10	-0.0189120322465897	RNA
ENSG00000221866	Factor1	0.0410325117409229	RNA
ENSG00000221866	Factor2	0.0429632402956486	RNA
ENSG00000221866	Factor3	-0.112148679792881	RNA
ENSG00000221866	Factor4	-0.0573323667049408	RNA
ENSG00000221866	Factor5	-0.0893990993499756	RNA
ENSG00000221866	Factor6	0.105544239282608	RNA
ENSG00000221866	Factor7	0.063365250825882	RNA
ENSG00000221866	Factor8	-0.115083061158657	RNA
ENSG00000221866	Factor9	0.0981367751955986	RNA
ENSG00000221866	Factor10	-0.0901079401373863	RNA
ENSG00000092969	Factor1	0.0713070631027222	RNA
ENSG00000092969	Factor2	0.0533027872443199	RNA
ENSG00000092969	Factor3	-0.143691971898079	RNA
ENSG00000092969	Factor4	-0.0586814247071743	RNA
ENSG00000092969	Factor5	-0.0742285847663879	RNA
ENSG00000092969	Factor6	0.122971400618553	RNA
ENSG00000092969	Factor7	0.126368492841721	RNA
ENSG00000092969	Factor8	-0.174279719591141	RNA
ENSG00000092969	Factor9	0.020176749676466	RNA
ENSG00000092969	Factor10	0.0194647572934628	RNA
ENSG00000132321	Factor1	0.0804354548454285	RNA
ENSG00000132321	Factor2	0.00246760342270136	RNA
ENSG00000132321	Factor3	-0.140138298273087	RNA
ENSG00000132321	Factor4	-0.0626295804977417	RNA
ENSG00000132321	Factor5	-0.16754187643528	RNA
ENSG00000132321	Factor6	0.0726516917347908	RNA
ENSG00000132321	Factor7	0.0330317951738834	RNA
ENSG00000132321	Factor8	0.0219828058034182	RNA
ENSG00000132321	Factor9	0.1690713763237	RNA
ENSG00000132321	Factor10	-0.0402354709804058	RNA
ENSG00000204961	Factor1	-0.0759522691369057	RNA
ENSG00000204961	Factor2	0.0216758884489536	RNA
ENSG00000204961	Factor3	0.0300643127411604	RNA
ENSG00000204961	Factor4	0.0151096191257238	RNA
ENSG00000204961	Factor5	0.0374721474945545	RNA
ENSG00000204961	Factor6	-0.0299702603369951	RNA
ENSG00000204961	Factor7	-0.0246962439268827	RNA
ENSG00000204961	Factor8	-0.0577608235180378	RNA
ENSG00000204961	Factor9	0.088471420109272	RNA
ENSG00000204961	Factor10	0.0200590286403894	RNA
ENSG00000068650	Factor1	-0.10014895349741	RNA
ENSG00000068650	Factor2	0.0636128336191177	RNA
ENSG00000068650	Factor3	0.111077599227428	RNA
ENSG00000068650	Factor4	-0.0660457834601402	RNA
ENSG00000068650	Factor5	-0.141316786408424	RNA
ENSG00000068650	Factor6	-0.129416525363922	RNA
ENSG00000068650	Factor7	0.103111572563648	RNA
ENSG00000068650	Factor8	-0.207909137010574	RNA
ENSG00000068650	Factor9	0.0813230723142624	RNA
ENSG00000068650	Factor10	-0.034548606723547	RNA
ENSG00000120885	Factor1	0.113977774977684	RNA
ENSG00000120885	Factor2	0.0742903873324394	RNA
ENSG00000120885	Factor3	-0.202738091349602	RNA
ENSG00000120885	Factor4	-0.0448086857795715	RNA
ENSG00000120885	Factor5	-0.0635430067777634	RNA
ENSG00000120885	Factor6	0.149949684739113	RNA
ENSG00000120885	Factor7	-0.0328387506306171	RNA
ENSG00000120885	Factor8	-0.0533174462616444	RNA
ENSG00000120885	Factor9	-0.00687030842527747	RNA
ENSG00000120885	Factor10	-0.0473537296056747	RNA
ENSG00000145362	Factor1	0.104002557694912	RNA
ENSG00000145362	Factor2	0.0426191538572311	RNA
ENSG00000145362	Factor3	-0.12195885181427	RNA
ENSG00000145362	Factor4	-0.028363361954689	RNA
ENSG00000145362	Factor5	-0.143951520323753	RNA
ENSG00000145362	Factor6	0.187160804867744	RNA
ENSG00000145362	Factor7	0.104389853775501	RNA
ENSG00000145362	Factor8	-0.13658332824707	RNA
ENSG00000145362	Factor9	0.0307976976037025	RNA
ENSG00000145362	Factor10	0.0285098869353533	RNA
ENSG00000283175	Factor1	0.0443857051432133	RNA
ENSG00000283175	Factor2	0.0356403887271881	RNA
ENSG00000283175	Factor3	-0.151156067848206	RNA
ENSG00000283175	Factor4	-0.00931827072054148	RNA
ENSG00000283175	Factor5	-0.107549466192722	RNA
ENSG00000283175	Factor6	0.179523214697838	RNA
ENSG00000283175	Factor7	0.023786373436451	RNA
ENSG00000283175	Factor8	-0.172390386462212	RNA
ENSG00000283175	Factor9	0.0612238384783268	RNA
ENSG00000283175	Factor10	-0.0471734888851643	RNA
ENSG00000177519	Factor1	0.109335027635098	RNA
ENSG00000177519	Factor2	0.0644287168979645	RNA
ENSG00000177519	Factor3	-0.111643388867378	RNA
ENSG00000177519	Factor4	-0.0316341258585453	RNA
ENSG00000177519	Factor5	-0.140664219856262	RNA
ENSG00000177519	Factor6	0.105858780443668	RNA
ENSG00000177519	Factor7	-0.0752437263727188	RNA
ENSG00000177519	Factor8	-0.0351461209356785	RNA
ENSG00000177519	Factor9	0.0532554239034653	RNA
ENSG00000177519	Factor10	-0.0772215574979782	RNA
ENSG00000171241	Factor1	-0.160720318555832	RNA
ENSG00000171241	Factor2	-0.0337968841195107	RNA
ENSG00000171241	Factor3	0.0933101922273636	RNA
ENSG00000171241	Factor4	-0.0759081020951271	RNA
ENSG00000171241	Factor5	0.0139839071780443	RNA
ENSG00000171241	Factor6	0.0979991555213928	RNA
ENSG00000171241	Factor7	0.00320633337832987	RNA
ENSG00000171241	Factor8	-0.181217193603516	RNA
ENSG00000171241	Factor9	0.0908323600888252	RNA
ENSG00000171241	Factor10	0.00455910386517644	RNA
ENSG00000173320	Factor1	0.0931252688169479	RNA
ENSG00000173320	Factor2	0.0331887863576412	RNA
ENSG00000173320	Factor3	-0.164348095655441	RNA
ENSG00000173320	Factor4	-0.0388162359595299	RNA
ENSG00000173320	Factor5	-0.165085107088089	RNA
ENSG00000173320	Factor6	0.0544481016695499	RNA
ENSG00000173320	Factor7	0.125036150217056	RNA
ENSG00000173320	Factor8	-0.00539625948294997	RNA
ENSG00000173320	Factor9	0.145037248730659	RNA
ENSG00000173320	Factor10	-0.0137994661927223	RNA
ENSG00000132204	Factor1	-0.0145222879946232	RNA
ENSG00000132204	Factor2	-0.0308804586529732	RNA
ENSG00000132204	Factor3	-0.0790192261338234	RNA
ENSG00000132204	Factor4	-0.00851582270115614	RNA
ENSG00000132204	Factor5	0.0809003412723541	RNA
ENSG00000132204	Factor6	0.0107771437615156	RNA
ENSG00000132204	Factor7	0.0106346551328897	RNA
ENSG00000132204	Factor8	0.0134768756106496	RNA
ENSG00000132204	Factor9	0.0940157920122147	RNA
ENSG00000132204	Factor10	0.0231545306742191	RNA
ENSG00000126787	Factor1	-0.172212779521942	RNA
ENSG00000126787	Factor2	-0.00898318830877542	RNA
ENSG00000126787	Factor3	0.126387283205986	RNA
ENSG00000126787	Factor4	-0.00243188859894872	RNA
ENSG00000126787	Factor5	0.00428006798028946	RNA
ENSG00000126787	Factor6	-0.0226530097424984	RNA
ENSG00000126787	Factor7	0.0325900875031948	RNA
ENSG00000126787	Factor8	-0.162553116679192	RNA
ENSG00000126787	Factor9	-0.0353087224066257	RNA
ENSG00000126787	Factor10	-0.0633860304951668	RNA
ENSG00000175664	Factor1	0.137036457657814	RNA
ENSG00000175664	Factor2	0.0324673317372799	RNA
ENSG00000175664	Factor3	-0.128271386027336	RNA
ENSG00000175664	Factor4	-0.000721070158760995	RNA
ENSG00000175664	Factor5	-0.0726732164621353	RNA
ENSG00000175664	Factor6	0.0948598235845566	RNA
ENSG00000175664	Factor7	0.0487297736108303	RNA
ENSG00000175664	Factor8	0.0409898832440376	RNA
ENSG00000175664	Factor9	0.0347196124494076	RNA
ENSG00000175664	Factor10	0.0393727049231529	RNA
ENSG00000221947	Factor1	-0.0513304993510246	RNA
ENSG00000221947	Factor2	-0.0611776784062386	RNA
ENSG00000221947	Factor3	-0.00990249961614609	RNA
ENSG00000221947	Factor4	-0.0322582870721817	RNA
ENSG00000221947	Factor5	0.00491885142400861	RNA
ENSG00000221947	Factor6	0.014120377600193	RNA
ENSG00000221947	Factor7	0.108935281634331	RNA
ENSG00000221947	Factor8	-0.0474175922572613	RNA
ENSG00000221947	Factor9	0.0257116872817278	RNA
ENSG00000221947	Factor10	0.0879115015268326	RNA
ENSG00000211955	Factor1	-0.0648715794086456	RNA
ENSG00000211955	Factor2	0.0335432514548302	RNA
ENSG00000211955	Factor3	-0.0618104003369808	RNA
ENSG00000211955	Factor4	-0.0383611246943474	RNA
ENSG00000211955	Factor5	-0.0510439351201057	RNA
ENSG00000211955	Factor6	0.0239311009645462	RNA
ENSG00000211955	Factor7	0.0339145213365555	RNA
ENSG00000211955	Factor8	-0.0773503854870796	RNA
ENSG00000211955	Factor9	-0.00375553616322577	RNA
ENSG00000211955	Factor10	-0.037971243262291	RNA
ENSG00000187664	Factor1	0.0791806057095528	RNA
ENSG00000187664	Factor2	0.0234773512929678	RNA
ENSG00000187664	Factor3	0.00470517948269844	RNA
ENSG00000187664	Factor4	0.046954307705164	RNA
ENSG00000187664	Factor5	0.0229653865098953	RNA
ENSG00000187664	Factor6	0.214942693710327	RNA
ENSG00000187664	Factor7	-0.13667419552803	RNA
ENSG00000187664	Factor8	-0.0604001879692078	RNA
ENSG00000187664	Factor9	0.0469290092587471	RNA
ENSG00000187664	Factor10	-0.0648017823696136	RNA
ENSG00000130176	Factor1	0.11240441352129	RNA
ENSG00000130176	Factor2	0.090575709939003	RNA
ENSG00000130176	Factor3	-0.247577950358391	RNA
ENSG00000130176	Factor4	-0.0471159443259239	RNA
ENSG00000130176	Factor5	-0.0712672993540764	RNA
ENSG00000130176	Factor6	0.107542537152767	RNA
ENSG00000130176	Factor7	-0.0525181107223034	RNA
ENSG00000130176	Factor8	-0.0152408769354224	RNA
ENSG00000130176	Factor9	-0.011003184132278	RNA
ENSG00000130176	Factor10	-0.00658244732767344	RNA
ENSG00000163923	Factor1	0.0726477950811386	RNA
ENSG00000163923	Factor2	0.00421894295141101	RNA
ENSG00000163923	Factor3	-0.0818020179867744	RNA
ENSG00000163923	Factor4	-0.0463142320513725	RNA
ENSG00000163923	Factor5	-0.0149083705618978	RNA
ENSG00000163923	Factor6	0.173815310001373	RNA
ENSG00000163923	Factor7	0.0696872174739838	RNA
ENSG00000163923	Factor8	-0.0160154644399881	RNA
ENSG00000163923	Factor9	0.0956014022231102	RNA
ENSG00000163923	Factor10	0.0338987968862057	RNA
ENSG00000052850	Factor1	-0.0801020786166191	RNA
ENSG00000052850	Factor2	0.0210341922938824	RNA
ENSG00000052850	Factor3	0.171700075268745	RNA
ENSG00000052850	Factor4	-0.0304906480014324	RNA
ENSG00000052850	Factor5	-0.0435858741402626	RNA
ENSG00000052850	Factor6	-0.0968764871358871	RNA
ENSG00000052850	Factor7	0.0974057093262672	RNA
ENSG00000052850	Factor8	-0.0810720771551132	RNA
ENSG00000052850	Factor9	0.0618046782910824	RNA
ENSG00000052850	Factor10	0.0256608314812183	RNA
ENSG00000131711	Factor1	0.106613077223301	RNA
ENSG00000131711	Factor2	0.0984877124428749	RNA
ENSG00000131711	Factor3	-0.132311850786209	RNA
ENSG00000131711	Factor4	-0.0722669139504433	RNA
ENSG00000131711	Factor5	-0.0514707528054714	RNA
ENSG00000131711	Factor6	0.176590502262115	RNA
ENSG00000131711	Factor7	0.0652250424027443	RNA
ENSG00000131711	Factor8	-0.145734310150146	RNA
ENSG00000131711	Factor9	0.0167951732873917	RNA
ENSG00000131711	Factor10	0.00169112859293818	RNA
ENSG00000108700	Factor1	-0.0141911823302507	RNA
ENSG00000108700	Factor2	0.0137659069150686	RNA
ENSG00000108700	Factor3	-0.0924892872571945	RNA
ENSG00000108700	Factor4	-0.0204458106309175	RNA
ENSG00000108700	Factor5	0.0519458614289761	RNA
ENSG00000108700	Factor6	-0.0615568235516548	RNA
ENSG00000108700	Factor7	0.0109194153919816	RNA
ENSG00000108700	Factor8	-0.152892425656319	RNA
ENSG00000108700	Factor9	0.0214357580989599	RNA
ENSG00000108700	Factor10	-0.0373188816010952	RNA
ENSG00000137804	Factor1	-0.185032442212105	RNA
ENSG00000137804	Factor2	-0.0215104799717665	RNA
ENSG00000137804	Factor3	0.152961269021034	RNA
ENSG00000137804	Factor4	0.00322176981717348	RNA
ENSG00000137804	Factor5	-0.00946724414825439	RNA
ENSG00000137804	Factor6	0.0319235473871231	RNA
ENSG00000137804	Factor7	0.0286631044000387	RNA
ENSG00000137804	Factor8	-0.183200150728226	RNA
ENSG00000137804	Factor9	0.0382557101547718	RNA
ENSG00000137804	Factor10	-0.0736464187502861	RNA
ENSG00000103710	Factor1	0.125283360481262	RNA
ENSG00000103710	Factor2	0.0748425796627998	RNA
ENSG00000103710	Factor3	-0.206019684672356	RNA
ENSG00000103710	Factor4	-0.0195509716868401	RNA
ENSG00000103710	Factor5	-0.0712558925151825	RNA
ENSG00000103710	Factor6	0.166247680783272	RNA
ENSG00000103710	Factor7	0.00662393122911453	RNA
ENSG00000103710	Factor8	-0.0860035941004753	RNA
ENSG00000103710	Factor9	-0.0170234404504299	RNA
ENSG00000103710	Factor10	-0.00961738172918558	RNA
ENSG00000175445	Factor1	-0.121343068778515	RNA
ENSG00000175445	Factor2	-0.0118486387655139	RNA
ENSG00000175445	Factor3	0.0843465477228165	RNA
ENSG00000175445	Factor4	-0.0408540517091751	RNA
ENSG00000175445	Factor5	-0.024299643933773	RNA
ENSG00000175445	Factor6	0.0818941816687584	RNA
ENSG00000175445	Factor7	0.12024512141943	RNA
ENSG00000175445	Factor8	-0.0770702138543129	RNA
ENSG00000175445	Factor9	0.055482167750597	RNA
ENSG00000175445	Factor10	0.0197424255311489	RNA
ENSG00000172296	Factor1	0.0804295465350151	RNA
ENSG00000172296	Factor2	-0.0194052774459124	RNA
ENSG00000172296	Factor3	-0.148014098405838	RNA
ENSG00000172296	Factor4	0.0253806430846453	RNA
ENSG00000172296	Factor5	-0.147414341568947	RNA
ENSG00000172296	Factor6	-0.0571668669581413	RNA
ENSG00000172296	Factor7	0.196703046560287	RNA
ENSG00000172296	Factor8	-0.00607247557491064	RNA
ENSG00000172296	Factor9	0.104395598173141	RNA
ENSG00000172296	Factor10	-0.0104468781501055	RNA
ENSG00000214510	Factor1	-0.0483169406652451	RNA
ENSG00000214510	Factor2	0.0143911931663752	RNA
ENSG00000214510	Factor3	-0.148485511541367	RNA
ENSG00000214510	Factor4	-0.111800834536552	RNA
ENSG00000214510	Factor5	-0.017096683382988	RNA
ENSG00000214510	Factor6	-0.0930310413241386	RNA
ENSG00000214510	Factor7	-0.0462947115302086	RNA
ENSG00000214510	Factor8	-0.0758884251117706	RNA
ENSG00000214510	Factor9	0.00509752612560987	RNA
ENSG00000214510	Factor10	0.00283177080564201	RNA
ENSG00000172602	Factor1	0.0762058794498444	RNA
ENSG00000172602	Factor2	0.0169897396117449	RNA
ENSG00000172602	Factor3	-0.0784377232193947	RNA
ENSG00000172602	Factor4	0.0207931287586689	RNA
ENSG00000172602	Factor5	0.0186135955154896	RNA
ENSG00000172602	Factor6	-0.150634720921516	RNA
ENSG00000172602	Factor7	0.0358196571469307	RNA
ENSG00000172602	Factor8	-0.0988063812255859	RNA
ENSG00000172602	Factor9	0.022412633523345	RNA
ENSG00000172602	Factor10	-0.0896309465169907	RNA
ENSG00000172738	Factor1	-0.0508756451308727	RNA
ENSG00000172738	Factor2	0.0196356698870659	RNA
ENSG00000172738	Factor3	0.0856504589319229	RNA
ENSG00000172738	Factor4	-0.0774032548069954	RNA
ENSG00000172738	Factor5	-0.0817850232124329	RNA
ENSG00000172738	Factor6	-0.11754447221756	RNA
ENSG00000172738	Factor7	0.0455804206430912	RNA
ENSG00000172738	Factor8	-0.136996477842331	RNA
ENSG00000172738	Factor9	0.10991495102644	RNA
ENSG00000172738	Factor10	0.00219941115938127	RNA
ENSG00000158055	Factor1	-0.0478130839765072	RNA
ENSG00000158055	Factor2	-0.0871539637446404	RNA
ENSG00000158055	Factor3	-0.0792116150259972	RNA
ENSG00000158055	Factor4	-0.0124167501926422	RNA
ENSG00000158055	Factor5	0.038276270031929	RNA
ENSG00000158055	Factor6	0.00665669562295079	RNA
ENSG00000158055	Factor7	0.167209818959236	RNA
ENSG00000158055	Factor8	0.0501868240535259	RNA
ENSG00000158055	Factor9	0.151758670806885	RNA
ENSG00000158055	Factor10	0.0300080999732018	RNA
ENSG00000170786	Factor1	-0.0616575963795185	RNA
ENSG00000170786	Factor2	-0.0262418985366821	RNA
ENSG00000170786	Factor3	-0.115055732429028	RNA
ENSG00000170786	Factor4	-0.0809729993343353	RNA
ENSG00000170786	Factor5	-0.0506155639886856	RNA
ENSG00000170786	Factor6	-0.0217132233083248	RNA
ENSG00000170786	Factor7	-0.0456551015377045	RNA
ENSG00000170786	Factor8	-0.0414364486932755	RNA
ENSG00000170786	Factor9	0.00661682616919279	RNA
ENSG00000170786	Factor10	-0.0483766831457615	RNA
ENSG00000162951	Factor1	0.0271214712411165	RNA
ENSG00000162951	Factor2	0.0279789995402098	RNA
ENSG00000162951	Factor3	-0.176752239465714	RNA
ENSG00000162951	Factor4	-0.0363279767334461	RNA
ENSG00000162951	Factor5	-0.0504215210676193	RNA
ENSG00000162951	Factor6	-0.0318076983094215	RNA
ENSG00000162951	Factor7	0.109300717711449	RNA
ENSG00000162951	Factor8	0.0609376206994057	RNA
ENSG00000162951	Factor9	0.0101090054959059	RNA
ENSG00000162951	Factor10	0.0723006054759026	RNA
ENSG00000138759	Factor1	-0.0242435876280069	RNA
ENSG00000138759	Factor2	0.0122891515493393	RNA
ENSG00000138759	Factor3	-0.0674452930688858	RNA
ENSG00000138759	Factor4	-0.0291723068803549	RNA
