## Supplementary Table 1 for "Integrated multi-omics profiling uncovers the epigenetic, transcriptional, and metabolic landscape of prostate cancer progression" (part 2 of 3)

names	name	value	type
ENSG00000138759	Factor5	-0.186858341097832	RNA
ENSG00000138759	Factor6	-0.0575413927435875	RNA
ENSG00000138759	Factor7	0.153014302253723	RNA
ENSG00000138759	Factor8	-0.00403166469186544	RNA
ENSG00000138759	Factor9	0.21256411075592	RNA
ENSG00000138759	Factor10	-0.083165816962719	RNA
ENSG00000135925	Factor1	-0.0229322426021099	RNA
ENSG00000135925	Factor2	-0.0533040128648281	RNA
ENSG00000135925	Factor3	-0.0956185981631279	RNA
ENSG00000135925	Factor4	-0.0381556451320648	RNA
ENSG00000135925	Factor5	-0.104647122323513	RNA
ENSG00000135925	Factor6	-0.0741804391145706	RNA
ENSG00000135925	Factor7	-0.00317664770409465	RNA
ENSG00000135925	Factor8	0.0860730037093163	RNA
ENSG00000135925	Factor9	0.205975145101547	RNA
ENSG00000135925	Factor10	-0.0590121299028397	RNA
ENSG00000144596	Factor1	0.02976343780756	RNA
ENSG00000144596	Factor2	0.0359248742461205	RNA
ENSG00000144596	Factor3	-0.0778121873736382	RNA
ENSG00000144596	Factor4	0.0170281622558832	RNA
ENSG00000144596	Factor5	0.0212639421224594	RNA
ENSG00000144596	Factor6	0.148567199707031	RNA
ENSG00000144596	Factor7	-0.143248572945595	RNA
ENSG00000144596	Factor8	-0.0620496086776257	RNA
ENSG00000144596	Factor9	0.112682357430458	RNA
ENSG00000144596	Factor10	0.00493666203692555	RNA
ENSG00000231646	Factor1	-0.121695406734943	RNA
ENSG00000231646	Factor2	0.0364668741822243	RNA
ENSG00000231646	Factor3	0.0142172193154693	RNA
ENSG00000231646	Factor4	0.0013794630067423	RNA
ENSG00000231646	Factor5	-0.0720414668321609	RNA
ENSG00000231646	Factor6	-0.0685791224241257	RNA
ENSG00000231646	Factor7	-0.107475429773331	RNA
ENSG00000231646	Factor8	-0.0311515610665083	RNA
ENSG00000231646	Factor9	0.136442556977272	RNA
ENSG00000231646	Factor10	0.103699907660484	RNA
ENSG00000160321	Factor1	-0.000625603017397225	RNA
ENSG00000160321	Factor2	0.0239718072116375	RNA
ENSG00000160321	Factor3	-0.180853009223938	RNA
ENSG00000160321	Factor4	-0.0825172439217567	RNA
ENSG00000160321	Factor5	-0.030234569683671	RNA
ENSG00000160321	Factor6	0.127610087394714	RNA
ENSG00000160321	Factor7	-0.00576794147491455	RNA
ENSG00000160321	Factor8	0.00795524101704359	RNA
ENSG00000160321	Factor9	0.0714196413755417	RNA
ENSG00000160321	Factor10	0.00640355749055743	RNA
ENSG00000272512	Factor1	-0.00711814453825355	RNA
ENSG00000272512	Factor2	0.033524863421917	RNA
ENSG00000272512	Factor3	0.0314319767057896	RNA
ENSG00000272512	Factor4	-0.022744694724679	RNA
ENSG00000272512	Factor5	0.0627873837947845	RNA
ENSG00000272512	Factor6	-0.00230589089915156	RNA
ENSG00000272512	Factor7	-0.0810404568910599	RNA
ENSG00000272512	Factor8	-0.0312264449894428	RNA
ENSG00000272512	Factor9	0.208475634455681	RNA
ENSG00000272512	Factor10	-0.0526778809726238	RNA
ENSG00000254221	Factor1	-0.0400835685431957	RNA
ENSG00000254221	Factor2	0.0822077319025993	RNA
ENSG00000254221	Factor3	0.0307812783867121	RNA
ENSG00000254221	Factor4	0.0185408033430576	RNA
ENSG00000254221	Factor5	-0.0291771590709686	RNA
ENSG00000254221	Factor6	-0.095510222017765	RNA
ENSG00000254221	Factor7	0.0383800975978374	RNA
ENSG00000254221	Factor8	-0.0749815255403519	RNA
ENSG00000254221	Factor9	-0.0162490047514439	RNA
ENSG00000254221	Factor10	-0.0188614148646593	RNA
ENSG00000066382	Factor1	0.0800938084721565	RNA
ENSG00000066382	Factor2	-0.0366168953478336	RNA
ENSG00000066382	Factor3	-0.145089313387871	RNA
ENSG00000066382	Factor4	0.0532490499317646	RNA
ENSG00000066382	Factor5	0.0118963336572051	RNA
ENSG00000066382	Factor6	-0.064532995223999	RNA
ENSG00000066382	Factor7	0.143173933029175	RNA
ENSG00000066382	Factor8	-0.0126332445070148	RNA
ENSG00000066382	Factor9	0.186475455760956	RNA
ENSG00000066382	Factor10	-0.0752154588699341	RNA
ENSG00000082196	Factor1	-0.0743018314242363	RNA
ENSG00000082196	Factor2	-0.0221211761236191	RNA
ENSG00000082196	Factor3	0.046769767999649	RNA
ENSG00000082196	Factor4	0.0263745170086622	RNA
ENSG00000082196	Factor5	0.0909533202648163	RNA
ENSG00000082196	Factor6	0.100650943815708	RNA
ENSG00000082196	Factor7	-0.0872293636202812	RNA
ENSG00000082196	Factor8	-0.106764279305935	RNA
ENSG00000082196	Factor9	0.0301447752863169	RNA
ENSG00000082196	Factor10	0.039619654417038	RNA
ENSG00000100429	Factor1	-0.0420163758099079	RNA
ENSG00000100429	Factor2	0.00645337160676718	RNA
ENSG00000100429	Factor3	0.041047926992178	RNA
ENSG00000100429	Factor4	-0.00800957810133696	RNA
ENSG00000100429	Factor5	0.0663062259554863	RNA
ENSG00000100429	Factor6	-0.028722295537591	RNA
ENSG00000100429	Factor7	-0.225739508867264	RNA
ENSG00000100429	Factor8	0.0755012184381485	RNA
ENSG00000100429	Factor9	0.0794407725334167	RNA
ENSG00000100429	Factor10	-0.0265883151441813	RNA
ENSG00000184206	Factor1	-0.0277159865945578	RNA
ENSG00000184206	Factor2	0.00768336653709412	RNA
ENSG00000184206	Factor3	-0.0876367092132568	RNA
ENSG00000184206	Factor4	0.0575891807675362	RNA
ENSG00000184206	Factor5	-0.0664656832814217	RNA
ENSG00000184206	Factor6	-0.0167157799005508	RNA
ENSG00000184206	Factor7	-0.0377679467201233	RNA
ENSG00000184206	Factor8	-0.00593806384131312	RNA
ENSG00000184206	Factor9	0.111485876142979	RNA
ENSG00000184206	Factor10	-0.0101238265633583	RNA
ENSG00000171223	Factor1	0.0216879434883595	RNA
ENSG00000171223	Factor2	0.0362019687891006	RNA
ENSG00000171223	Factor3	-0.148440718650818	RNA
ENSG00000171223	Factor4	-0.00155363557860255	RNA
ENSG00000171223	Factor5	0.0114503391087055	RNA
ENSG00000171223	Factor6	-0.158144399523735	RNA
ENSG00000171223	Factor7	0.0652166157960892	RNA
ENSG00000171223	Factor8	-0.0812164694070816	RNA
ENSG00000171223	Factor9	0.0403616353869438	RNA
ENSG00000171223	Factor10	-0.0420393869280815	RNA
ENSG00000171124	Factor1	0.00602019252255559	RNA
ENSG00000171124	Factor2	-0.0446278043091297	RNA
ENSG00000171124	Factor3	-0.0864743664860725	RNA
ENSG00000171124	Factor4	-0.0381185337901115	RNA
ENSG00000171124	Factor5	-0.0687599927186966	RNA
ENSG00000171124	Factor6	-0.05180349573493	RNA
ENSG00000171124	Factor7	0.0115870498120785	RNA
ENSG00000171124	Factor8	0.0511229410767555	RNA
ENSG00000171124	Factor9	0.157804578542709	RNA
ENSG00000171124	Factor10	0.0255300011485815	RNA
ENSG00000168490	Factor1	0.055933739989996	RNA
ENSG00000168490	Factor2	0.0442737638950348	RNA
ENSG00000168490	Factor3	-0.156337782740593	RNA
ENSG00000168490	Factor4	-0.0804444700479507	RNA
ENSG00000168490	Factor5	-0.160462662577629	RNA
ENSG00000168490	Factor6	0.0634265244007111	RNA
ENSG00000168490	Factor7	-0.0492217727005482	RNA
ENSG00000168490	Factor8	0.0310538671910763	RNA
ENSG00000168490	Factor9	0.109535224735737	RNA
ENSG00000168490	Factor10	-0.0698435455560684	RNA
ENSG00000112041	Factor1	0.136834561824799	RNA
ENSG00000112041	Factor2	0.0200149100273848	RNA
ENSG00000112041	Factor3	-0.083340585231781	RNA
ENSG00000112041	Factor4	0.0358364470303059	RNA
ENSG00000112041	Factor5	-0.0621345676481724	RNA
ENSG00000112041	Factor6	0.129736796021461	RNA
ENSG00000112041	Factor7	-0.0511266626417637	RNA
ENSG00000112041	Factor8	0.00549913430586457	RNA
ENSG00000112041	Factor9	0.145941257476807	RNA
ENSG00000112041	Factor10	0.011841706931591	RNA
ENSG00000166342	Factor1	-0.16311115026474	RNA
ENSG00000166342	Factor2	-0.00589541019871831	RNA
ENSG00000166342	Factor3	0.0440438687801361	RNA
ENSG00000166342	Factor4	-0.0316979102790356	RNA
ENSG00000166342	Factor5	0.0340676233172417	RNA
ENSG00000166342	Factor6	0.14090570807457	RNA
ENSG00000166342	Factor7	0.0421744585037231	RNA
ENSG00000166342	Factor8	0.0202128998935223	RNA
ENSG00000166342	Factor9	-0.020345501601696	RNA
ENSG00000166342	Factor10	0.0544933192431927	RNA
ENSG00000276850	Factor1	-0.0519985593855381	RNA
ENSG00000276850	Factor2	-0.0479937717318535	RNA
ENSG00000276850	Factor3	-0.0675045102834702	RNA
ENSG00000276850	Factor4	-0.0481273420155048	RNA
ENSG00000276850	Factor5	-0.153851225972176	RNA
ENSG00000276850	Factor6	-0.0841700509190559	RNA
ENSG00000276850	Factor7	0.0490821115672588	RNA
ENSG00000276850	Factor8	0.0543468184769154	RNA
ENSG00000276850	Factor9	0.129183903336525	RNA
ENSG00000276850	Factor10	-0.0426119156181812	RNA
ENSG00000142627	Factor1	0.0203319601714611	RNA
ENSG00000142627	Factor2	-0.0132656032219529	RNA
ENSG00000142627	Factor3	-0.176155418157578	RNA
ENSG00000142627	Factor4	-0.0579362995922565	RNA
ENSG00000142627	Factor5	-0.0805249810218811	RNA
ENSG00000142627	Factor6	0.0272426772862673	RNA
ENSG00000142627	Factor7	0.0748190209269524	RNA
ENSG00000142627	Factor8	-0.0556114688515663	RNA
ENSG00000142627	Factor9	0.184313714504242	RNA
ENSG00000142627	Factor10	-0.090269461274147	RNA
ENSG00000168539	Factor1	0.1361965239048	RNA
ENSG00000168539	Factor2	0.0203698799014091	RNA
ENSG00000168539	Factor3	-0.0277847796678543	RNA
ENSG00000168539	Factor4	0.131832227110863	RNA
ENSG00000168539	Factor5	0.00813327636569738	RNA
ENSG00000168539	Factor6	-0.133619353175163	RNA
ENSG00000168539	Factor7	0.136412158608437	RNA
ENSG00000168539	Factor8	0.131422534584999	RNA
ENSG00000168539	Factor9	0.160973101854324	RNA
ENSG00000168539	Factor10	-0.0758713185787201	RNA
ENSG00000137875	Factor1	-0.0555295087397099	RNA
ENSG00000137875	Factor2	0.0485205128788948	RNA
ENSG00000137875	Factor3	0.0993249341845512	RNA
ENSG00000137875	Factor4	-0.0442270264029503	RNA
ENSG00000137875	Factor5	-0.0362720116972923	RNA
ENSG00000137875	Factor6	-0.196758925914764	RNA
ENSG00000137875	Factor7	0.0420224666595459	RNA
ENSG00000137875	Factor8	-0.0158775392919779	RNA
ENSG00000137875	Factor9	0.105780139565468	RNA
ENSG00000137875	Factor10	0.0175225380808115	RNA
ENSG00000185904	Factor1	-0.0366692692041397	RNA
ENSG00000185904	Factor2	0.0279161594808102	RNA
ENSG00000185904	Factor3	-0.0581412017345428	RNA
ENSG00000185904	Factor4	-0.0302019622176886	RNA
ENSG00000185904	Factor5	-0.00850253738462925	RNA
ENSG00000185904	Factor6	0.157092481851578	RNA
ENSG00000185904	Factor7	-0.0622101500630379	RNA
ENSG00000185904	Factor8	-0.0331833064556122	RNA
ENSG00000185904	Factor9	0.0883492082357407	RNA
ENSG00000185904	Factor10	0.0295788887888193	RNA
ENSG00000159713	Factor1	0.0147643778473139	RNA
ENSG00000159713	Factor2	0.0203777011483908	RNA
ENSG00000159713	Factor3	0.0221613179892302	RNA
ENSG00000159713	Factor4	-0.0673287361860275	RNA
ENSG00000159713	Factor5	0.0505499355494976	RNA
ENSG00000159713	Factor6	0.097704142332077	RNA
ENSG00000159713	Factor7	-0.0518108196556568	RNA
ENSG00000159713	Factor8	-0.0760494321584702	RNA
ENSG00000159713	Factor9	0.073698878288269	RNA
ENSG00000159713	Factor10	0.0407856069505215	RNA
ENSG00000109805	Factor1	-0.175880670547485	RNA
ENSG00000109805	Factor2	-0.0217190477997065	RNA
ENSG00000109805	Factor3	0.147937119007111	RNA
ENSG00000109805	Factor4	0.0189004354178905	RNA
ENSG00000109805	Factor5	0.0501672737300396	RNA
ENSG00000109805	Factor6	0.0247458908706903	RNA
ENSG00000109805	Factor7	0.0200697686523199	RNA
ENSG00000109805	Factor8	-0.134340479969978	RNA
ENSG00000109805	Factor9	0.059433825314045	RNA
ENSG00000109805	Factor10	-0.0433018356561661	RNA
ENSG00000136689	Factor1	8.84195760590956e-05	RNA
ENSG00000136689	Factor2	-0.0435151271522045	RNA
ENSG00000136689	Factor3	-0.106000736355782	RNA
ENSG00000136689	Factor4	-0.0179775655269623	RNA
ENSG00000136689	Factor5	-0.0216660723090172	RNA
ENSG00000136689	Factor6	-0.105554699897766	RNA
ENSG00000136689	Factor7	0.084007740020752	RNA
ENSG00000136689	Factor8	-0.0207325834780931	RNA
ENSG00000136689	Factor9	0.11469304561615	RNA
ENSG00000136689	Factor10	-0.112762734293938	RNA
ENSG00000284977	Factor1	0.0169437881559134	RNA
ENSG00000284977	Factor2	0.047593530267477	RNA
ENSG00000284977	Factor3	-0.07856485247612	RNA
ENSG00000284977	Factor4	-0.0103904157876968	RNA
ENSG00000284977	Factor5	-0.0349364764988422	RNA
ENSG00000284977	Factor6	-0.0258644372224808	RNA
ENSG00000284977	Factor7	-0.0637371465563774	RNA
ENSG00000284977	Factor8	-0.141482546925545	RNA
ENSG00000284977	Factor9	0.0348924398422241	RNA
ENSG00000284977	Factor10	0.0629210621118546	RNA
ENSG00000093009	Factor1	-0.169267416000366	RNA
ENSG00000093009	Factor2	-0.0115476176142693	RNA
ENSG00000093009	Factor3	0.14097335934639	RNA
ENSG00000093009	Factor4	0.0222031529992819	RNA
ENSG00000093009	Factor5	0.0336786806583405	RNA
ENSG00000093009	Factor6	0.0882520005106926	RNA
ENSG00000093009	Factor7	0.000536596169695258	RNA
ENSG00000093009	Factor8	-0.0801928862929344	RNA
ENSG00000093009	Factor9	0.0673140287399292	RNA
ENSG00000093009	Factor10	-0.0656790733337402	RNA
ENSG00000166592	Factor1	0.0109814004972577	RNA
ENSG00000166592	Factor2	0.0175501313060522	RNA
ENSG00000166592	Factor3	-0.0368312373757362	RNA
ENSG00000166592	Factor4	-0.0319597832858562	RNA
ENSG00000166592	Factor5	0.0306926798075438	RNA
ENSG00000166592	Factor6	0.24815745651722	RNA
ENSG00000166592	Factor7	-0.0877148732542992	RNA
ENSG00000166592	Factor8	-0.152717232704163	RNA
ENSG00000166592	Factor9	-0.0343915894627571	RNA
ENSG00000166592	Factor10	0.00638209376484156	RNA
ENSG00000163520	Factor1	0.000782902701757848	RNA
ENSG00000163520	Factor2	-0.0127295311540365	RNA
ENSG00000163520	Factor3	0.0952441543340683	RNA
ENSG00000163520	Factor4	0.0111692827194929	RNA
ENSG00000163520	Factor5	-0.134120911359787	RNA
ENSG00000163520	Factor6	0.164659529924393	RNA
ENSG00000163520	Factor7	0.013934126123786	RNA
ENSG00000163520	Factor8	-0.134168028831482	RNA
ENSG00000163520	Factor9	0.115521721541882	RNA
ENSG00000163520	Factor10	-0.0942652747035027	RNA
ENSG00000167968	Factor1	-0.0356301255524158	RNA
ENSG00000167968	Factor2	0.0096206134185195	RNA
ENSG00000167968	Factor3	0.0267406981438398	RNA
ENSG00000167968	Factor4	0.0387301631271839	RNA
ENSG00000167968	Factor5	0.0719614624977112	RNA
ENSG00000167968	Factor6	-0.0626409947872162	RNA
ENSG00000167968	Factor7	-0.183452516794205	RNA
ENSG00000167968	Factor8	0.0294115599244833	RNA
ENSG00000167968	Factor9	0.182880744338036	RNA
ENSG00000167968	Factor10	-0.0321780182421207	RNA
ENSG00000168389	Factor1	0.0539465993642807	RNA
ENSG00000168389	Factor2	0.0197950676083565	RNA
ENSG00000168389	Factor3	-0.133362293243408	RNA
ENSG00000168389	Factor4	-0.0764092430472374	RNA
ENSG00000168389	Factor5	-0.0801320597529411	RNA
ENSG00000168389	Factor6	0.108415313065052	RNA
ENSG00000168389	Factor7	-0.0302468221634626	RNA
ENSG00000168389	Factor8	0.0200883131474257	RNA
ENSG00000168389	Factor9	0.0445245876908302	RNA
ENSG00000168389	Factor10	-0.0228790082037449	RNA
ENSG00000132744	Factor1	0.0254210568964481	RNA
ENSG00000132744	Factor2	-0.00555516919121146	RNA
ENSG00000132744	Factor3	-0.00944799464195967	RNA
ENSG00000132744	Factor4	-0.0974073261022568	RNA
ENSG00000132744	Factor5	0.0469202287495136	RNA
ENSG00000132744	Factor6	0.115713506937027	RNA
ENSG00000132744	Factor7	-0.0708979815244675	RNA
ENSG00000132744	Factor8	0.0414903350174427	RNA
ENSG00000132744	Factor9	0.126413032412529	RNA
ENSG00000132744	Factor10	-0.087468333542347	RNA
ENSG00000225670	Factor1	-0.15069717168808	RNA
ENSG00000225670	Factor2	0.0113114919513464	RNA
ENSG00000225670	Factor3	-0.0335935242474079	RNA
ENSG00000225670	Factor4	-0.0286650154739618	RNA
ENSG00000225670	Factor5	-0.0520941168069839	RNA
ENSG00000225670	Factor6	0.094353474676609	RNA
ENSG00000225670	Factor7	-0.10496573895216	RNA
ENSG00000225670	Factor8	-0.0937668010592461	RNA
ENSG00000225670	Factor9	0.0761490315198898	RNA
ENSG00000225670	Factor10	-0.00926920771598816	RNA
ENSG00000183813	Factor1	-0.0773497074842453	RNA
ENSG00000183813	Factor2	0.0145160816609859	RNA
ENSG00000183813	Factor3	-0.0720385164022446	RNA
ENSG00000183813	Factor4	-0.0355795137584209	RNA
ENSG00000183813	Factor5	-0.0101625081151724	RNA
ENSG00000183813	Factor6	0.0738838836550713	RNA
ENSG00000183813	Factor7	0.0811560302972794	RNA
ENSG00000183813	Factor8	-0.14414256811142	RNA
ENSG00000183813	Factor9	0.0457781739532948	RNA
ENSG00000183813	Factor10	-0.117588013410568	RNA
ENSG00000189433	Factor1	0.0119016617536545	RNA
ENSG00000189433	Factor2	-0.0484046377241611	RNA
ENSG00000189433	Factor3	-0.122783288359642	RNA
ENSG00000189433	Factor4	-0.0273411795496941	RNA
ENSG00000189433	Factor5	-0.118252076208591	RNA
ENSG00000189433	Factor6	-0.0348733849823475	RNA
ENSG00000189433	Factor7	0.0837708786129951	RNA
ENSG00000189433	Factor8	0.045855101197958	RNA
ENSG00000189433	Factor9	0.177205085754395	RNA
ENSG00000189433	Factor10	-0.039042204618454	RNA
ENSG00000144908	Factor1	-0.000231011712457985	RNA
ENSG00000144908	Factor2	0.0291238557547331	RNA
ENSG00000144908	Factor3	0.00878553744405508	RNA
ENSG00000144908	Factor4	-0.0512948706746101	RNA
ENSG00000144908	Factor5	-0.230854570865631	RNA
ENSG00000144908	Factor6	-0.0743113309144974	RNA
ENSG00000144908	Factor7	0.0684845596551895	RNA
ENSG00000144908	Factor8	0.0538415908813477	RNA
ENSG00000144908	Factor9	0.157678827643394	RNA
ENSG00000144908	Factor10	-0.0303962547332048	RNA
ENSG00000163377	Factor1	0.0576622486114502	RNA
ENSG00000163377	Factor2	0.0154398195445538	RNA
ENSG00000163377	Factor3	0.0307202059775591	RNA
ENSG00000163377	Factor4	0.0557192005217075	RNA
ENSG00000163377	Factor5	-0.0281936470419168	RNA
ENSG00000163377	Factor6	0.101512536406517	RNA
ENSG00000163377	Factor7	0.093262605369091	RNA
ENSG00000163377	Factor8	-0.0282200463116169	RNA
ENSG00000163377	Factor9	-0.0203289985656738	RNA
ENSG00000163377	Factor10	0.0257309712469578	RNA
ENSG00000270412	Factor1	0.131677404046059	RNA
ENSG00000270412	Factor2	0.0705115124583244	RNA
ENSG00000270412	Factor3	-0.185178562998772	RNA
ENSG00000270412	Factor4	-0.0268179886043072	RNA
ENSG00000270412	Factor5	-0.023452702909708	RNA
ENSG00000270412	Factor6	0.138354673981667	RNA
ENSG00000270412	Factor7	-0.0203703548759222	RNA
ENSG00000270412	Factor8	-0.0290791355073452	RNA
ENSG00000270412	Factor9	-0.0315684303641319	RNA
ENSG00000270412	Factor10	-0.0275614410638809	RNA
ENSG00000107736	Factor1	0.0760131627321243	RNA
ENSG00000107736	Factor2	-0.00589276663959026	RNA
ENSG00000107736	Factor3	-0.0521869696676731	RNA
ENSG00000107736	Factor4	0.074167475104332	RNA
ENSG00000107736	Factor5	-0.14415779709816	RNA
ENSG00000107736	Factor6	0.162858113646507	RNA
ENSG00000107736	Factor7	-0.0509290173649788	RNA
ENSG00000107736	Factor8	0.0671684965491295	RNA
ENSG00000107736	Factor9	0.0715024843811989	RNA
ENSG00000107736	Factor10	-0.112412303686142	RNA
ENSG00000246022	Factor1	0.0680607035756111	RNA
ENSG00000246022	Factor2	-0.00837142765522003	RNA
ENSG00000246022	Factor3	-0.0814376622438431	RNA
ENSG00000246022	Factor4	-0.0407736413180828	RNA
ENSG00000246022	Factor5	-0.134540691971779	RNA
ENSG00000246022	Factor6	0.138296589255333	RNA
ENSG00000246022	Factor7	-0.00772723322734237	RNA
ENSG00000246022	Factor8	0.0526351295411587	RNA
ENSG00000246022	Factor9	0.105117633938789	RNA
ENSG00000246022	Factor10	-0.0353869833052158	RNA
ENSG00000215788	Factor1	-0.020827503874898	RNA
ENSG00000215788	Factor2	-0.0174814835190773	RNA
ENSG00000215788	Factor3	-0.0900741294026375	RNA
ENSG00000215788	Factor4	-0.0361794270575047	RNA
ENSG00000215788	Factor5	-0.00740289175882936	RNA
ENSG00000215788	Factor6	0.145001128315926	RNA
ENSG00000215788	Factor7	-0.157300904393196	RNA
ENSG00000215788	Factor8	0.0225491747260094	RNA
ENSG00000215788	Factor9	0.238943472504616	RNA
ENSG00000215788	Factor10	-0.0916109010577202	RNA
ENSG00000183378	Factor1	-0.00180355703923851	RNA
ENSG00000183378	Factor2	-0.0372813493013382	RNA
ENSG00000183378	Factor3	-0.147906243801117	RNA
ENSG00000183378	Factor4	-0.0324878767132759	RNA
ENSG00000183378	Factor5	-0.140276595950127	RNA
ENSG00000183378	Factor6	0.0173822399228811	RNA
ENSG00000183378	Factor7	-0.0241701379418373	RNA
ENSG00000183378	Factor8	0.0209900550544262	RNA
ENSG00000183378	Factor9	0.136609613895416	RNA
ENSG00000183378	Factor10	-0.0412639118731022	RNA
ENSG00000057468	Factor1	-0.0474402979016304	RNA
ENSG00000057468	Factor2	-0.0139743890613317	RNA
ENSG00000057468	Factor3	-0.0215704943984747	RNA
ENSG00000057468	Factor4	0.0508571080863476	RNA
ENSG00000057468	Factor5	0.00266321958042681	RNA
ENSG00000057468	Factor6	0.0988863185048103	RNA
ENSG00000057468	Factor7	-0.0862192884087563	RNA
ENSG00000057468	Factor8	-0.0775532126426697	RNA
ENSG00000057468	Factor9	0.120432257652283	RNA
ENSG00000057468	Factor10	0.0646186843514442	RNA
ENSG00000155111	Factor1	-0.111730366945267	RNA
ENSG00000155111	Factor2	-0.0198991559445858	RNA
ENSG00000155111	Factor3	0.0434242002665997	RNA
ENSG00000155111	Factor4	0.00165094831027091	RNA
ENSG00000155111	Factor5	-0.00545970862731338	RNA
ENSG00000155111	Factor6	-0.0994896069169044	RNA
ENSG00000155111	Factor7	0.141176104545593	RNA
ENSG00000155111	Factor8	0.0388855002820492	RNA
ENSG00000155111	Factor9	0.156279101967812	RNA
ENSG00000155111	Factor10	0.070366382598877	RNA
ENSG00000005108	Factor1	-0.0245593208819628	RNA
ENSG00000005108	Factor2	0.0510284192860126	RNA
ENSG00000005108	Factor3	0.00580281438305974	RNA
ENSG00000005108	Factor4	0.00293397926725447	RNA
ENSG00000005108	Factor5	-0.148924946784973	RNA
ENSG00000005108	Factor6	0.179983645677567	RNA
ENSG00000005108	Factor7	0.159006744623184	RNA
ENSG00000005108	Factor8	-0.103309974074364	RNA
ENSG00000005108	Factor9	-0.0490829795598984	RNA
ENSG00000005108	Factor10	0.0444353744387627	RNA
ENSG00000241935	Factor1	0.0571787171065807	RNA
ENSG00000241935	Factor2	0.0125621715560555	RNA
ENSG00000241935	Factor3	-0.127584710717201	RNA
ENSG00000241935	Factor4	-0.00746928667649627	RNA
ENSG00000241935	Factor5	-0.107684016227722	RNA
ENSG00000241935	Factor6	0.185126289725304	RNA
ENSG00000241935	Factor7	-0.0588597431778908	RNA
ENSG00000241935	Factor8	-0.0529639758169651	RNA
ENSG00000241935	Factor9	-0.00937838759273291	RNA
ENSG00000241935	Factor10	0.0199095588177443	RNA
ENSG00000086288	Factor1	-0.188064396381378	RNA
ENSG00000086288	Factor2	-0.0181395802646875	RNA
ENSG00000086288	Factor3	-0.0069755706936121	RNA
ENSG00000086288	Factor4	-0.0791921690106392	RNA
ENSG00000086288	Factor5	-0.0467037335038185	RNA
ENSG00000086288	Factor6	0.0794600918889046	RNA
ENSG00000086288	Factor7	-0.113972455263138	RNA
ENSG00000086288	Factor8	-0.169892728328705	RNA
ENSG00000086288	Factor9	0.0949708074331284	RNA
ENSG00000086288	Factor10	-0.00176811788696796	RNA
ENSG00000100162	Factor1	-0.126825615763664	RNA
ENSG00000100162	Factor2	0.00835922732949257	RNA
ENSG00000100162	Factor3	0.086852915585041	RNA
ENSG00000100162	Factor4	0.0294355135411024	RNA
ENSG00000100162	Factor5	0.119499497115612	RNA
ENSG00000100162	Factor6	-0.019866032525897	RNA
ENSG00000100162	Factor7	-0.0402288846671581	RNA
ENSG00000100162	Factor8	-0.0912724211812019	RNA
ENSG00000100162	Factor9	0.0411315485835075	RNA
ENSG00000100162	Factor10	-0.101821772754192	RNA
ENSG00000146530	Factor1	-0.0233267545700073	RNA
ENSG00000146530	Factor2	-0.0256515014916658	RNA
ENSG00000146530	Factor3	-0.0416524410247803	RNA
ENSG00000146530	Factor4	0.0173329580575228	RNA
ENSG00000146530	Factor5	-0.19414421916008	RNA
ENSG00000146530	Factor6	0.0445474311709404	RNA
ENSG00000146530	Factor7	0.0814396739006042	RNA
ENSG00000146530	Factor8	0.0961594805121422	RNA
ENSG00000146530	Factor9	0.0997243002057076	RNA
ENSG00000146530	Factor10	0.0102110095322132	RNA
ENSG00000138823	Factor1	0.0366864986717701	RNA
ENSG00000138823	Factor2	0.0105858007445931	RNA
ENSG00000138823	Factor3	-0.0816593170166016	RNA
ENSG00000138823	Factor4	-0.00358389178290963	RNA
ENSG00000138823	Factor5	-0.00197039917111397	RNA
ENSG00000138823	Factor6	0.208202376961708	RNA
ENSG00000138823	Factor7	-0.0292988568544388	RNA
ENSG00000138823	Factor8	-0.165768578648567	RNA
ENSG00000138823	Factor9	-0.110430032014847	RNA
ENSG00000138823	Factor10	0.0354462191462517	RNA
ENSG00000188338	Factor1	0.00687921838834882	RNA
ENSG00000188338	Factor2	0.00912406016141176	RNA
ENSG00000188338	Factor3	-0.153428494930267	RNA
ENSG00000188338	Factor4	-0.0393766909837723	RNA
ENSG00000188338	Factor5	-0.0964502170681953	RNA
ENSG00000188338	Factor6	0.0707970410585403	RNA
ENSG00000188338	Factor7	-0.0482480935752392	RNA
ENSG00000188338	Factor8	-0.0206433590501547	RNA
ENSG00000188338	Factor9	0.0287962127476931	RNA
ENSG00000188338	Factor10	-0.0901434570550919	RNA
ENSG00000112936	Factor1	0.115524753928185	RNA
ENSG00000112936	Factor2	0.0229996535927057	RNA
ENSG00000112936	Factor3	-0.106777869164944	RNA
ENSG00000112936	Factor4	0.0456741787493229	RNA
ENSG00000112936	Factor5	-0.0662263706326485	RNA
ENSG00000112936	Factor6	0.155036419630051	RNA
ENSG00000112936	Factor7	0.0497842580080032	RNA
ENSG00000112936	Factor8	-0.133868172764778	RNA
ENSG00000112936	Factor9	0.0143957445397973	RNA
ENSG00000112936	Factor10	-0.0652413964271545	RNA
ENSG00000142621	Factor1	0.0617516897618771	RNA
ENSG00000142621	Factor2	-0.0258284322917461	RNA
ENSG00000142621	Factor3	-0.0633952096104622	RNA
ENSG00000142621	Factor4	-0.0306782275438309	RNA
ENSG00000142621	Factor5	-0.11936142295599	RNA
ENSG00000142621	Factor6	0.0249091908335686	RNA
ENSG00000142621	Factor7	-0.00809608120471239	RNA
ENSG00000142621	Factor8	-0.0201649349182844	RNA
ENSG00000142621	Factor9	0.192009925842285	RNA
ENSG00000142621	Factor10	0.0384355150163174	RNA
ENSG00000214491	Factor1	0.102470770478249	RNA
ENSG00000214491	Factor2	0.0224206261336803	RNA
ENSG00000214491	Factor3	-0.0168826337903738	RNA
ENSG00000214491	Factor4	-0.0255483258515596	RNA
ENSG00000214491	Factor5	-0.0881400257349014	RNA
ENSG00000214491	Factor6	0.254414677619934	RNA
ENSG00000214491	Factor7	-0.0286371409893036	RNA
ENSG00000214491	Factor8	-0.039532333612442	RNA
ENSG00000214491	Factor9	0.065502256155014	RNA
ENSG00000214491	Factor10	-0.0592905580997467	RNA
ENSG00000159648	Factor1	0.0570674352347851	RNA
ENSG00000159648	Factor2	-0.0245750937610865	RNA
ENSG00000159648	Factor3	-0.0979997292160988	RNA
ENSG00000159648	Factor4	-0.0190432574599981	RNA
ENSG00000159648	Factor5	-0.147546648979187	RNA
ENSG00000159648	Factor6	0.0733538269996643	RNA
ENSG00000159648	Factor7	0.00725364265963435	RNA
ENSG00000159648	Factor8	0.114027000963688	RNA
ENSG00000159648	Factor9	0.177629262208939	RNA
ENSG00000159648	Factor10	-0.0322128981351852	RNA
ENSG00000165164	Factor1	-0.0340961031615734	RNA
ENSG00000165164	Factor2	-0.0395369492471218	RNA
ENSG00000165164	Factor3	0.0875551551580429	RNA
ENSG00000165164	Factor4	-0.0188069511204958	RNA
ENSG00000165164	Factor5	0.0217368416488171	RNA
ENSG00000165164	Factor6	-0.103933937847614	RNA
ENSG00000165164	Factor7	-0.00725336885079741	RNA
ENSG00000165164	Factor8	-0.0692928954958916	RNA
ENSG00000165164	Factor9	0.0776709690690041	RNA
ENSG00000165164	Factor10	0.0859164223074913	RNA
ENSG00000180044	Factor1	-0.121940769255161	RNA
ENSG00000180044	Factor2	-0.0213634669780731	RNA
ENSG00000180044	Factor3	0.0695091038942337	RNA
ENSG00000180044	Factor4	-0.0301684569567442	RNA
ENSG00000180044	Factor5	0.000359119556378573	RNA
ENSG00000180044	Factor6	-0.0391407534480095	RNA
ENSG00000180044	Factor7	0.0578880645334721	RNA
ENSG00000180044	Factor8	-0.231504335999489	RNA
ENSG00000180044	Factor9	-0.0144692333415151	RNA
ENSG00000180044	Factor10	0.0403361804783344	RNA
ENSG00000126861	Factor1	0.00323529471643269	RNA
ENSG00000126861	Factor2	-0.00262578763067722	RNA
ENSG00000126861	Factor3	-0.0374417304992676	RNA
ENSG00000126861	Factor4	-0.00221206387504935	RNA
ENSG00000126861	Factor5	-0.0571807399392128	RNA
ENSG00000126861	Factor6	-0.076625756919384	RNA
ENSG00000126861	Factor7	-0.0655789822340012	RNA
ENSG00000126861	Factor8	-0.112453997135162	RNA
ENSG00000126861	Factor9	0.159048408269882	RNA
ENSG00000126861	Factor10	0.0517593100667	RNA
ENSG00000152669	Factor1	0.020699767395854	RNA
ENSG00000152669	Factor2	0.0155338225886226	RNA
ENSG00000152669	Factor3	0.0713015049695969	RNA
ENSG00000152669	Factor4	-0.0109734302386642	RNA
ENSG00000152669	Factor5	-0.0608100295066833	RNA
ENSG00000152669	Factor6	-0.169770509004593	RNA
ENSG00000152669	Factor7	-0.068520724773407	RNA
ENSG00000152669	Factor8	0.0155259352177382	RNA
ENSG00000152669	Factor9	0.247334465384483	RNA
ENSG00000152669	Factor10	-0.103502608835697	RNA
ENSG00000170961	Factor1	-0.0663396790623665	RNA
ENSG00000170961	Factor2	-0.0279230084270239	RNA
ENSG00000170961	Factor3	-0.101705119013786	RNA
ENSG00000170961	Factor4	-0.0510250590741634	RNA
ENSG00000170961	Factor5	-0.0736734345555305	RNA
ENSG00000170961	Factor6	0.0382915139198303	RNA
ENSG00000170961	Factor7	0.0631383880972862	RNA
ENSG00000170961	Factor8	-0.1209527105093	RNA
ENSG00000170961	Factor9	0.118182301521301	RNA
ENSG00000170961	Factor10	-0.00804364681243896	RNA
ENSG00000175538	Factor1	0.0462313145399094	RNA
ENSG00000175538	Factor2	0.00394773203879595	RNA
ENSG00000175538	Factor3	-0.0739228203892708	RNA
ENSG00000175538	Factor4	0.0302367955446243	RNA
ENSG00000175538	Factor5	-0.00015384703874588	RNA
ENSG00000175538	Factor6	0.271035403013229	RNA
ENSG00000175538	Factor7	-0.0250730477273464	RNA
ENSG00000175538	Factor8	-0.133935019373894	RNA
ENSG00000175538	Factor9	0.0557689182460308	RNA
ENSG00000175538	Factor10	-0.0707589983940125	RNA
ENSG00000128016	Factor1	-0.0112184025347233	RNA
ENSG00000128016	Factor2	0.0162903908640146	RNA
ENSG00000128016	Factor3	-0.166135549545288	RNA
ENSG00000128016	Factor4	-0.0147786755114794	RNA
ENSG00000128016	Factor5	0.0155909555032849	RNA
ENSG00000128016	Factor6	-0.090869665145874	RNA
ENSG00000128016	Factor7	0.0467859581112862	RNA
ENSG00000128016	Factor8	-0.0807599052786827	RNA
ENSG00000128016	Factor9	0.00613244576379657	RNA
ENSG00000128016	Factor10	0.0198957454413176	RNA
ENSG00000147231	Factor1	-0.0334426425397396	RNA
ENSG00000147231	Factor2	-0.0282384641468525	RNA
ENSG00000147231	Factor3	-0.125973135232925	RNA
ENSG00000147231	Factor4	-0.0440203920006752	RNA
ENSG00000147231	Factor5	-0.19195257127285	RNA
ENSG00000147231	Factor6	0.0987332984805107	RNA
ENSG00000147231	Factor7	0.0585698373615742	RNA
ENSG00000147231	Factor8	0.0378581508994102	RNA
ENSG00000147231	Factor9	0.203757435083389	RNA
ENSG00000147231	Factor10	-0.0662840604782104	RNA
ENSG00000154734	Factor1	0.0305067971348763	RNA
ENSG00000154734	Factor2	0.00823084637522697	RNA
ENSG00000154734	Factor3	-0.172777444124222	RNA
ENSG00000154734	Factor4	-0.0207879822701216	RNA
ENSG00000154734	Factor5	-0.0408137366175652	RNA
ENSG00000154734	Factor6	0.0459593944251537	RNA
ENSG00000154734	Factor7	0.120388701558113	RNA
ENSG00000154734	Factor8	-0.127926260232925	RNA
ENSG00000154734	Factor9	0.107354536652565	RNA
ENSG00000154734	Factor10	0.0156157072633505	RNA
ENSG00000145808	Factor1	0.0476348400115967	RNA
ENSG00000145808	Factor2	0.0144035378471017	RNA
ENSG00000145808	Factor3	-0.0064240307547152	RNA
ENSG00000145808	Factor4	-0.00441202009096742	RNA
ENSG00000145808	Factor5	-0.0817816853523254	RNA
ENSG00000145808	Factor6	0.0708759948611259	RNA
ENSG00000145808	Factor7	-0.0224167201668024	RNA
ENSG00000145808	Factor8	-0.170308396220207	RNA
ENSG00000145808	Factor9	-0.0713770613074303	RNA
ENSG00000145808	Factor10	0.0350190848112106	RNA
ENSG00000169122	Factor1	-0.0906442552804947	RNA
ENSG00000169122	Factor2	-0.0252071544528008	RNA
ENSG00000169122	Factor3	0.0285711251199245	RNA
ENSG00000169122	Factor4	0.08152836561203	RNA
ENSG00000169122	Factor5	0.0125252436846495	RNA
ENSG00000169122	Factor6	0.132570222020149	RNA
ENSG00000169122	Factor7	0.163920626044273	RNA
ENSG00000169122	Factor8	-0.0136999329552054	RNA
ENSG00000169122	Factor9	-0.0931766927242279	RNA
ENSG00000169122	Factor10	0.0445482023060322	RNA
ENSG00000155011	Factor1	-0.0964586734771729	RNA
ENSG00000155011	Factor2	-0.0317230299115181	RNA
ENSG00000155011	Factor3	0.00433131586760283	RNA
ENSG00000155011	Factor4	-0.0854027718305588	RNA
ENSG00000155011	Factor5	-0.185026913881302	RNA
ENSG00000155011	Factor6	0.0222094599157572	RNA
ENSG00000155011	Factor7	0.124865010380745	RNA
ENSG00000155011	Factor8	-0.103939197957516	RNA
ENSG00000155011	Factor9	0.0797721296548843	RNA
ENSG00000155011	Factor10	0.00113818445242941	RNA
ENSG00000115598	Factor1	0.117858871817589	RNA
ENSG00000115598	Factor2	-0.0399141535162926	RNA
ENSG00000115598	Factor3	-0.078317403793335	RNA
ENSG00000115598	Factor4	-0.0109807206317782	RNA
ENSG00000115598	Factor5	0.0696692913770676	RNA
ENSG00000115598	Factor6	-0.0299149658530951	RNA
ENSG00000115598	Factor7	0.112015567719936	RNA
ENSG00000115598	Factor8	0.0645779520273209	RNA
ENSG00000115598	Factor9	0.15578456223011	RNA
ENSG00000115598	Factor10	-0.0240134466439486	RNA
ENSG00000172476	Factor1	0.0809853374958038	RNA
ENSG00000172476	Factor2	0.0435966663062572	RNA
ENSG00000172476	Factor3	-0.104411005973816	RNA
ENSG00000172476	Factor4	0.000622389954514802	RNA
ENSG00000172476	Factor5	-0.111749462783337	RNA
ENSG00000172476	Factor6	0.222019717097282	RNA
ENSG00000172476	Factor7	-0.0337637886404991	RNA
ENSG00000172476	Factor8	-0.0668828636407852	RNA
ENSG00000172476	Factor9	0.0097968066111207	RNA
ENSG00000172476	Factor10	0.0241865031421185	RNA
ENSG00000259134	Factor1	-0.0578302405774593	RNA
ENSG00000259134	Factor2	0.0446691066026688	RNA
ENSG00000259134	Factor3	0.0274326745420694	RNA
ENSG00000259134	Factor4	-0.045014176517725	RNA
ENSG00000259134	Factor5	-0.0643147826194763	RNA
ENSG00000259134	Factor6	0.100678913295269	RNA
ENSG00000259134	Factor7	0.059517864137888	RNA
ENSG00000259134	Factor8	-0.142623975872993	RNA
ENSG00000259134	Factor9	0.0357371494174004	RNA
ENSG00000259134	Factor10	-0.0422499813139439	RNA
ENSG00000184160	Factor1	-0.00960330571979284	RNA
ENSG00000184160	Factor2	0.0186717342585325	RNA
ENSG00000184160	Factor3	-0.110050231218338	RNA
ENSG00000184160	Factor4	-0.0209021661430597	RNA
ENSG00000184160	Factor5	-0.154967561364174	RNA
ENSG00000184160	Factor6	0.0407549738883972	RNA
ENSG00000184160	Factor7	0.0517571084201336	RNA
ENSG00000184160	Factor8	0.209125459194183	RNA
ENSG00000184160	Factor9	0.0592114329338074	RNA
ENSG00000184160	Factor10	0.0114004891365767	RNA
ENSG00000070526	Factor1	0.0792435556650162	RNA
ENSG00000070526	Factor2	0.0119633199647069	RNA
ENSG00000070526	Factor3	-0.103521436452866	RNA
ENSG00000070526	Factor4	0.0973589792847633	RNA
ENSG00000070526	Factor5	0.078985258936882	RNA
ENSG00000070526	Factor6	-0.164140433073044	RNA
ENSG00000070526	Factor7	0.0734853819012642	RNA
ENSG00000070526	Factor8	-0.0167230349034071	RNA
ENSG00000070526	Factor9	0.084425687789917	RNA
ENSG00000070526	Factor10	-0.0729897171258926	RNA
ENSG00000261159	Factor1	-0.0341658443212509	RNA
ENSG00000261159	Factor2	-0.0407465063035488	RNA
ENSG00000261159	Factor3	0.0189402531832457	RNA
ENSG00000261159	Factor4	0.0779168158769608	RNA
ENSG00000261159	Factor5	0.0598281621932983	RNA
ENSG00000261159	Factor6	-0.0223678946495056	RNA
ENSG00000261159	Factor7	-0.179887071251869	RNA
ENSG00000261159	Factor8	-0.0264401845633984	RNA
ENSG00000261159	Factor9	0.184044778347015	RNA
ENSG00000261159	Factor10	-0.0156939569860697	RNA
ENSG00000227954	Factor1	0.0477775223553181	RNA
ENSG00000227954	Factor2	0.0107072247192264	RNA
ENSG00000227954	Factor3	-0.147006973624229	RNA
ENSG00000227954	Factor4	0.0227090269327164	RNA
ENSG00000227954	Factor5	-0.113722041249275	RNA
ENSG00000227954	Factor6	0.148007303476334	RNA
ENSG00000227954	Factor7	-0.0659703314304352	RNA
ENSG00000227954	Factor8	-0.033637210726738	RNA
ENSG00000227954	Factor9	0.100383043289185	RNA
ENSG00000227954	Factor10	-0.00742316339164972	RNA
ENSG00000130303	Factor1	0.113323099911213	RNA
ENSG00000130303	Factor2	0.0452520959079266	RNA
ENSG00000130303	Factor3	-0.130268573760986	RNA
ENSG00000130303	Factor4	-0.0049412059597671	RNA
ENSG00000130303	Factor5	-0.101599223911762	RNA
ENSG00000130303	Factor6	0.137108579277992	RNA
ENSG00000130303	Factor7	0.0557993724942207	RNA
ENSG00000130303	Factor8	-0.0341336950659752	RNA
ENSG00000130303	Factor9	0.0801934227347374	RNA
ENSG00000130303	Factor10	-0.106118954718113	RNA
ENSG00000138435	Factor1	-0.129693746566772	RNA
ENSG00000138435	Factor2	-0.028346249833703	RNA
ENSG00000138435	Factor3	0.0498723983764648	RNA
ENSG00000138435	Factor4	-0.0341887474060059	RNA
ENSG00000138435	Factor5	0.0401984751224518	RNA
ENSG00000138435	Factor6	-0.00563728157430887	RNA
ENSG00000138435	Factor7	-0.0454776845872402	RNA
ENSG00000138435	Factor8	-0.102484419941902	RNA
ENSG00000138435	Factor9	-0.0962422266602516	RNA
ENSG00000138435	Factor10	-0.0267080273479223	RNA
ENSG00000133106	Factor1	-0.101928740739822	RNA
ENSG00000133106	Factor2	-0.0343630835413933	RNA
ENSG00000133106	Factor3	-0.127605006098747	RNA
ENSG00000133106	Factor4	-0.094407856464386	RNA
ENSG00000133106	Factor5	-0.032219659537077	RNA
ENSG00000133106	Factor6	0.103616923093796	RNA
ENSG00000133106	Factor7	0.0959343016147614	RNA
ENSG00000133106	Factor8	-0.0615468621253967	RNA
ENSG00000133106	Factor9	0.177062347531319	RNA
ENSG00000133106	Factor10	-0.0579642318189144	RNA
ENSG00000257891	Factor1	0.112320475280285	RNA
ENSG00000257891	Factor2	-0.0445046983659267	RNA
ENSG00000257891	Factor3	-0.0172965973615646	RNA
ENSG00000257891	Factor4	0.0648863092064857	RNA
ENSG00000257891	Factor5	0.0324521660804749	RNA
ENSG00000257891	Factor6	0.0196400936692953	RNA
ENSG00000257891	Factor7	0.149338856339455	RNA
ENSG00000257891	Factor8	0.107218325138092	RNA
ENSG00000257891	Factor9	0.130932062864304	RNA
ENSG00000257891	Factor10	0.0198218040168285	RNA
ENSG00000271850	Factor1	0.0323515683412552	RNA
ENSG00000271850	Factor2	0.0308302063494921	RNA
ENSG00000271850	Factor3	0.00759739335626364	RNA
ENSG00000271850	Factor4	0.134167954325676	RNA
ENSG00000271850	Factor5	0.0363783873617649	RNA
ENSG00000271850	Factor6	-0.241702482104301	RNA
ENSG00000271850	Factor7	0.0936656445264816	RNA
ENSG00000271850	Factor8	0.00754523696377873	RNA
ENSG00000271850	Factor9	0.0159987863153219	RNA
ENSG00000271850	Factor10	-0.0512204207479954	RNA
ENSG00000131188	Factor1	-0.123296916484833	RNA
ENSG00000131188	Factor2	0.038632333278656	RNA
ENSG00000131188	Factor3	0.0932787209749222	RNA
ENSG00000131188	Factor4	0.00872729625552893	RNA
ENSG00000131188	Factor5	0.0861770436167717	RNA
ENSG00000131188	Factor6	-0.074553444981575	RNA
ENSG00000131188	Factor7	-0.0333774723112583	RNA
ENSG00000131188	Factor8	-0.0539617128670216	RNA
ENSG00000131188	Factor9	-0.00832081027328968	RNA
ENSG00000131188	Factor10	-0.0775884985923767	RNA
ENSG00000155761	Factor1	0.0321251824498177	RNA
ENSG00000155761	Factor2	-0.000195419313968159	RNA
ENSG00000155761	Factor3	-0.00212903367355466	RNA
ENSG00000155761	Factor4	0.00519508309662342	RNA
ENSG00000155761	Factor5	-0.054254524409771	RNA
ENSG00000155761	Factor6	-0.0984513089060783	RNA
ENSG00000155761	Factor7	-0.0903914049267769	RNA
ENSG00000155761	Factor8	-0.0287734791636467	RNA
ENSG00000155761	Factor9	0.117997325956821	RNA
ENSG00000155761	Factor10	0.0812825113534927	RNA
ENSG00000130595	Factor1	-0.069363608956337	RNA
ENSG00000130595	Factor2	-0.0353555716574192	RNA
ENSG00000130595	Factor3	-0.0166492611169815	RNA
ENSG00000130595	Factor4	0.0144153330475092	RNA
ENSG00000130595	Factor5	-0.0549237616360188	RNA
ENSG00000130595	Factor6	0.086103230714798	RNA
ENSG00000130595	Factor7	-0.015261054970324	RNA
ENSG00000130595	Factor8	0.0294266436249018	RNA
ENSG00000130595	Factor9	-0.0199447833001614	RNA
ENSG00000130595	Factor10	0.0368764959275723	RNA
ENSG00000228630	Factor1	-0.0214275047183037	RNA
ENSG00000228630	Factor2	-0.0288638044148684	RNA
ENSG00000228630	Factor3	-0.081682950258255	RNA
ENSG00000228630	Factor4	-0.0411850623786449	RNA
ENSG00000228630	Factor5	0.0358966514468193	RNA
ENSG00000228630	Factor6	-0.0172921605408192	RNA
ENSG00000228630	Factor7	0.0152124278247356	RNA
ENSG00000228630	Factor8	-0.0228400304913521	RNA
ENSG00000228630	Factor9	0.150601744651794	RNA
ENSG00000228630	Factor10	0.0661667659878731	RNA
ENSG00000133433	Factor1	0.0506532900035381	RNA
ENSG00000133433	Factor2	0.0220177918672562	RNA
ENSG00000133433	Factor3	-0.0301501862704754	RNA
ENSG00000133433	Factor4	0.0843724831938744	RNA
ENSG00000133433	Factor5	-0.00936449784785509	RNA
ENSG00000133433	Factor6	-0.0482663288712502	RNA
ENSG00000133433	Factor7	-0.0671208500862122	RNA
ENSG00000133433	Factor8	0.0022169251460582	RNA
ENSG00000133433	Factor9	0.054398525506258	RNA
ENSG00000133433	Factor10	-0.0453695878386497	RNA
ENSG00000272668	Factor1	-0.0540155097842216	RNA
ENSG00000272668	Factor2	-0.006334631703794	RNA
ENSG00000272668	Factor3	-0.106951758265495	RNA
ENSG00000272668	Factor4	0.0052807480096817	RNA
ENSG00000272668	Factor5	-0.06582161039114	RNA
ENSG00000272668	Factor6	0.0322167277336121	RNA
ENSG00000272668	Factor7	-0.230802938342094	RNA
ENSG00000272668	Factor8	-0.0133954659104347	RNA
ENSG00000272668	Factor9	0.194233149290085	RNA
ENSG00000272668	Factor10	0.0749947652220726	RNA
ENSG00000113263	Factor1	-0.176236882805824	RNA
ENSG00000113263	Factor2	-0.0292655322700739	RNA
ENSG00000113263	Factor3	-0.114054702222347	RNA
ENSG00000113263	Factor4	-0.0902542024850845	RNA
ENSG00000113263	Factor5	-0.0325093157589436	RNA
ENSG00000113263	Factor6	0.134023115038872	RNA
ENSG00000113263	Factor7	-0.0484057143330574	RNA
ENSG00000113263	Factor8	-0.141802132129669	RNA
ENSG00000113263	Factor9	0.114110991358757	RNA
ENSG00000113263	Factor10	-0.113604731857777	RNA
ENSG00000182782	Factor1	-0.0101625472307205	RNA
ENSG00000182782	Factor2	-0.0579194352030754	RNA
ENSG00000182782	Factor3	-0.0872945040464401	RNA
ENSG00000182782	Factor4	0.0150473304092884	RNA
ENSG00000182782	Factor5	0.0351104140281677	RNA
ENSG00000182782	Factor6	-0.0777234807610512	RNA
ENSG00000182782	Factor7	0.066394180059433	RNA
ENSG00000182782	Factor8	-0.0188355091959238	RNA
ENSG00000182782	Factor9	0.238449513912201	RNA
ENSG00000182782	Factor10	-0.0678743571043015	RNA
ENSG00000167702	Factor1	-0.106396220624447	RNA
ENSG00000167702	Factor2	-0.0111074717715383	RNA
ENSG00000167702	Factor3	-0.0137217398732901	RNA
ENSG00000167702	Factor4	0.0711308270692825	RNA
ENSG00000167702	Factor5	-0.00538489921018481	RNA
ENSG00000167702	Factor6	-0.000222223141463473	RNA
ENSG00000167702	Factor7	-0.112950585782528	RNA
ENSG00000167702	Factor8	0.0477299876511097	RNA
ENSG00000167702	Factor9	0.256018817424774	RNA
ENSG00000167702	Factor10	0.0128826480358839	RNA
ENSG00000135406	Factor1	0.0236939024180174	RNA
ENSG00000135406	Factor2	0.0428206995129585	RNA
ENSG00000135406	Factor3	-0.0397703945636749	RNA
ENSG00000135406	Factor4	-0.00731263356283307	RNA
ENSG00000135406	Factor5	-0.0602399334311485	RNA
ENSG00000135406	Factor6	0.0838775783777237	RNA
ENSG00000135406	Factor7	-0.0512096770107746	RNA
ENSG00000135406	Factor8	-0.0117110572755337	RNA
ENSG00000135406	Factor9	0.0370109640061855	RNA
ENSG00000135406	Factor10	-0.00219272379763424	RNA
ENSG00000188064	Factor1	-0.161992281675339	RNA
ENSG00000188064	Factor2	0.00269524310715497	RNA
ENSG00000188064	Factor3	0.028160098940134	RNA
ENSG00000188064	Factor4	-0.00324780261144042	RNA
ENSG00000188064	Factor5	-0.213013619184494	RNA
ENSG00000188064	Factor6	-0.159040510654449	RNA
ENSG00000188064	Factor7	0.0650904104113579	RNA
ENSG00000188064	Factor8	-0.0331736244261265	RNA
ENSG00000188064	Factor9	0.0528815202414989	RNA
ENSG00000188064	Factor10	-0.0677366256713867	RNA
ENSG00000174844	Factor1	-0.0191423371434212	RNA
ENSG00000174844	Factor2	-0.0203742031008005	RNA
ENSG00000174844	Factor3	0.0785278081893921	RNA
ENSG00000174844	Factor4	-0.012804445810616	RNA
ENSG00000174844	Factor5	0.00274956063367426	RNA
ENSG00000174844	Factor6	0.00155046104919165	RNA
ENSG00000174844	Factor7	-0.019624587148428	RNA
ENSG00000174844	Factor8	-0.137013956904411	RNA
ENSG00000174844	Factor9	0.147981375455856	RNA
ENSG00000174844	Factor10	0.0362773537635803	RNA
ENSG00000267199	Factor1	-0.100455321371555	RNA
ENSG00000267199	Factor2	-0.0471382588148117	RNA
ENSG00000267199	Factor3	-0.0548902116715908	RNA
ENSG00000267199	Factor4	0.0253676362335682	RNA
ENSG00000267199	Factor5	0.00753914145752788	RNA
ENSG00000267199	Factor6	0.105571642518044	RNA
ENSG00000267199	Factor7	-0.161095410585403	RNA
ENSG00000267199	Factor8	0.0373110882937908	RNA
ENSG00000267199	Factor9	0.166825205087662	RNA
ENSG00000267199	Factor10	0.130271807312965	RNA
ENSG00000198075	Factor1	-0.00245198654010892	RNA
ENSG00000198075	Factor2	0.0367722362279892	RNA
ENSG00000198075	Factor3	-0.0337292924523354	RNA
ENSG00000198075	Factor4	0.010007917881012	RNA
ENSG00000198075	Factor5	-0.157284840941429	RNA
ENSG00000198075	Factor6	0.101440913975239	RNA
ENSG00000198075	Factor7	0.0878994837403297	RNA
ENSG00000198075	Factor8	-0.0851553529500961	RNA
ENSG00000198075	Factor9	0.00876434519886971	RNA
ENSG00000198075	Factor10	-0.0365063808858395	RNA
ENSG00000135424	Factor1	0.0681610107421875	RNA
ENSG00000135424	Factor2	0.0841950550675392	RNA
ENSG00000135424	Factor3	-0.266939729452133	RNA
ENSG00000135424	Factor4	-0.0543538928031921	RNA
ENSG00000135424	Factor5	-0.019804360345006	RNA
ENSG00000135424	Factor6	0.11297868937254	RNA
ENSG00000135424	Factor7	-0.07096778601408	RNA
ENSG00000135424	Factor8	-0.0232976134866476	RNA
ENSG00000135424	Factor9	0.0111927427351475	RNA
ENSG00000135424	Factor10	0.0482794046401978	RNA
ENSG00000232125	Factor1	-0.0220425482839346	RNA
ENSG00000232125	Factor2	0.0417801141738892	RNA
ENSG00000232125	Factor3	0.136223077774048	RNA
ENSG00000232125	Factor4	0.00406908895820379	RNA
ENSG00000232125	Factor5	-0.0651135742664337	RNA
ENSG00000232125	Factor6	-0.069727398455143	RNA
ENSG00000232125	Factor7	0.0138532808050513	RNA
ENSG00000232125	Factor8	-0.0646500140428543	RNA
ENSG00000232125	Factor9	0.0492745190858841	RNA
ENSG00000232125	Factor10	0.0531710982322693	RNA
ENSG00000185070	Factor1	0.109928801655769	RNA
ENSG00000185070	Factor2	0.0668778270483017	RNA
ENSG00000185070	Factor3	-0.127602905035019	RNA
ENSG00000185070	Factor4	-0.0126119647175074	RNA
ENSG00000185070	Factor5	-0.131489217281342	RNA
ENSG00000185070	Factor6	0.0974795818328857	RNA
ENSG00000185070	Factor7	0.107376970350742	RNA
ENSG00000185070	Factor8	-0.103761918842793	RNA
ENSG00000185070	Factor9	0.0479029044508934	RNA
ENSG00000185070	Factor10	0.00632109912112355	RNA
ENSG00000187720	Factor1	0.106808587908745	RNA
ENSG00000187720	Factor2	0.00970899872481823	RNA
ENSG00000187720	Factor3	-0.146011456847191	RNA
ENSG00000187720	Factor4	-0.0495271980762482	RNA
ENSG00000187720	Factor5	-0.116100296378136	RNA
ENSG00000187720	Factor6	0.0500745922327042	RNA
ENSG00000187720	Factor7	0.143544465303421	RNA
ENSG00000187720	Factor8	-0.0483194701373577	RNA
ENSG00000187720	Factor9	0.0957384556531906	RNA
ENSG00000187720	Factor10	-0.0288594346493483	RNA
ENSG00000178999	Factor1	-0.163041338324547	RNA
ENSG00000178999	Factor2	-0.0150342881679535	RNA
ENSG00000178999	Factor3	0.0813883170485497	RNA
ENSG00000178999	Factor4	-0.0118509912863374	RNA
ENSG00000178999	Factor5	0.106642864644527	RNA
ENSG00000178999	Factor6	0.00658025499433279	RNA
ENSG00000178999	Factor7	-0.136092662811279	RNA
ENSG00000178999	Factor8	-0.116579577326775	RNA
ENSG00000178999	Factor9	0.0326816774904728	RNA
ENSG00000178999	Factor10	-0.045233815908432	RNA
ENSG00000089127	Factor1	-0.0845910385251045	RNA
ENSG00000089127	Factor2	-0.0363395847380161	RNA
ENSG00000089127	Factor3	-0.017885347828269	RNA
ENSG00000089127	Factor4	-0.0369895398616791	RNA
ENSG00000089127	Factor5	-0.0178041588515043	RNA
ENSG00000089127	Factor6	-0.0578998550772667	RNA
ENSG00000089127	Factor7	0.0857060700654984	RNA
ENSG00000089127	Factor8	-0.00193352939095348	RNA
ENSG00000089127	Factor9	0.187665373086929	RNA
ENSG00000089127	Factor10	-0.0867306143045425	RNA
ENSG00000078596	Factor1	0.0976708307862282	RNA
ENSG00000078596	Factor2	0.0277742445468903	RNA
ENSG00000078596	Factor3	-0.0605849549174309	RNA
ENSG00000078596	Factor4	0.029964167624712	RNA
ENSG00000078596	Factor5	-0.0822863355278969	RNA
ENSG00000078596	Factor6	0.162970498204231	RNA
ENSG00000078596	Factor7	0.202771693468094	RNA
ENSG00000078596	Factor8	-0.104862913489342	RNA
ENSG00000078596	Factor9	0.00908210501074791	RNA
ENSG00000078596	Factor10	-0.0242325887084007	RNA
ENSG00000140527	Factor1	0.0787520483136177	RNA
ENSG00000140527	Factor2	-0.00780309457331896	RNA
ENSG00000140527	Factor3	-0.0761400833725929	RNA
ENSG00000140527	Factor4	0.146818593144417	RNA
ENSG00000140527	Factor5	0.0916261002421379	RNA
ENSG00000140527	Factor6	-0.14884489774704	RNA
ENSG00000140527	Factor7	0.0327774398028851	RNA
ENSG00000140527	Factor8	-0.00873770006000996	RNA
ENSG00000140527	Factor9	0.112960956990719	RNA
ENSG00000140527	Factor10	0.00294955889694393	RNA
ENSG00000117602	Factor1	0.100021712481976	RNA
ENSG00000117602	Factor2	-0.0339802168309689	RNA
ENSG00000117602	Factor3	-0.00632774038240314	RNA
ENSG00000117602	Factor4	0.0666797086596489	RNA
ENSG00000117602	Factor5	0.118642628192902	RNA
ENSG00000117602	Factor6	-0.0277931317687035	RNA
ENSG00000117602	Factor7	0.278151988983154	RNA
ENSG00000117602	Factor8	0.0687665715813637	RNA
ENSG00000117602	Factor9	0.180554807186127	RNA
ENSG00000117602	Factor10	-0.0535771436989307	RNA
ENSG00000090382	Factor1	-0.0831049606204033	RNA
ENSG00000090382	Factor2	0.00296520767733455	RNA
ENSG00000090382	Factor3	-0.051367711275816	RNA
ENSG00000090382	Factor4	-0.0601509436964989	RNA
ENSG00000090382	Factor5	-0.0836373865604401	RNA
ENSG00000090382	Factor6	0.00523055251687765	RNA
ENSG00000090382	Factor7	0.097635842859745	RNA
ENSG00000090382	Factor8	-0.195353284478188	RNA
ENSG00000090382	Factor9	0.0146851902827621	RNA
ENSG00000090382	Factor10	-0.128920197486877	RNA
ENSG00000101638	Factor1	-0.109379060566425	RNA
ENSG00000101638	Factor2	-0.0483845323324203	RNA
ENSG00000101638	Factor3	-0.0148178255185485	RNA
ENSG00000101638	Factor4	0.0327435061335564	RNA
ENSG00000101638	Factor5	-0.0231037102639675	RNA
ENSG00000101638	Factor6	-0.0818605124950409	RNA
ENSG00000101638	Factor7	-0.0827096328139305	RNA
ENSG00000101638	Factor8	-0.0040068500675261	RNA
ENSG00000101638	Factor9	0.162001267075539	RNA
ENSG00000101638	Factor10	0.0115314796566963	RNA
ENSG00000111291	Factor1	-0.123646780848503	RNA
ENSG00000111291	Factor2	0.0563423186540604	RNA
ENSG00000111291	Factor3	-0.0731238052248955	RNA
ENSG00000111291	Factor4	0.0603629089891911	RNA
ENSG00000111291	Factor5	-0.0822174325585365	RNA
ENSG00000111291	Factor6	-0.092780701816082	RNA
ENSG00000111291	Factor7	-0.0452035926282406	RNA
ENSG00000111291	Factor8	0.0170932691544294	RNA
ENSG00000111291	Factor9	0.0821148231625557	RNA
ENSG00000111291	Factor10	0.043103214353323	RNA
ENSG00000188897	Factor1	0.0348660759627819	RNA
ENSG00000188897	Factor2	0.0136602642014623	RNA
ENSG00000188897	Factor3	-0.0267329197376966	RNA
ENSG00000188897	Factor4	0.0198778994381428	RNA
ENSG00000188897	Factor5	-0.061301451176405	RNA
ENSG00000188897	Factor6	-0.000312190590193495	RNA
ENSG00000188897	Factor7	-0.132748484611511	RNA
ENSG00000188897	Factor8	-0.00115348608233035	RNA
ENSG00000188897	Factor9	0.240301385521889	RNA
ENSG00000188897	Factor10	0.0334505923092365	RNA
ENSG00000147166	Factor1	0.0777377039194107	RNA
ENSG00000147166	Factor2	0.0641691386699677	RNA
ENSG00000147166	Factor3	-0.187755763530731	RNA
ENSG00000147166	Factor4	-0.0501018986105919	RNA
ENSG00000147166	Factor5	0.00387979624792933	RNA
ENSG00000147166	Factor6	0.190786793828011	RNA
ENSG00000147166	Factor7	-0.0598902702331543	RNA
ENSG00000147166	Factor8	-0.0612082928419113	RNA
ENSG00000147166	Factor9	0.0366624817252159	RNA
ENSG00000147166	Factor10	0.0309863071888685	RNA
ENSG00000179772	Factor1	-0.0774751231074333	RNA
ENSG00000179772	Factor2	0.0305579733103514	RNA
ENSG00000179772	Factor3	0.126455247402191	RNA
ENSG00000179772	Factor4	-0.0424266494810581	RNA
ENSG00000179772	Factor5	-0.0136544639244676	RNA
ENSG00000179772	Factor6	-0.030173547565937	RNA
ENSG00000179772	Factor7	-0.0169609319418669	RNA
ENSG00000179772	Factor8	-0.100980721414089	RNA
ENSG00000179772	Factor9	0.0767401829361916	RNA
ENSG00000179772	Factor10	-0.0789689719676971	RNA
ENSG00000179639	Factor1	-0.0306354723870754	RNA
ENSG00000179639	Factor2	-0.00790818221867085	RNA
ENSG00000179639	Factor3	-0.0958793461322784	RNA
ENSG00000179639	Factor4	-0.0385312512516975	RNA
ENSG00000179639	Factor5	-0.161382421851158	RNA
ENSG00000179639	Factor6	0.0218233577907085	RNA
ENSG00000179639	Factor7	0.152798980474472	RNA
ENSG00000179639	Factor8	-0.0378174930810928	RNA
ENSG00000179639	Factor9	-0.00921064708381891	RNA
ENSG00000179639	Factor10	-0.0572166033089161	RNA
ENSG00000234184	Factor1	-0.0334293209016323	RNA
ENSG00000234184	Factor2	-0.0158667583018541	RNA
ENSG00000234184	Factor3	0.00228643347509205	RNA
ENSG00000234184	Factor4	-0.0575419887900352	RNA
ENSG00000234184	Factor5	-0.0406100861728191	RNA
ENSG00000234184	Factor6	0.142991065979004	RNA
ENSG00000234184	Factor7	-0.0354338474571705	RNA
ENSG00000234184	Factor8	-0.0713128373026848	RNA
ENSG00000234184	Factor9	0.0136461732909083	RNA
ENSG00000234184	Factor10	-0.129196748137474	RNA
ENSG00000035499	Factor1	-0.202354922890663	RNA
ENSG00000035499	Factor2	-0.014135149307549	RNA
ENSG00000035499	Factor3	0.0732838958501816	RNA
ENSG00000035499	Factor4	-0.0195985734462738	RNA
ENSG00000035499	Factor5	0.0182509012520313	RNA
ENSG00000035499	Factor6	-0.0109687829390168	RNA
ENSG00000035499	Factor7	0.060815092176199	RNA
ENSG00000035499	Factor8	-0.14112588763237	RNA
ENSG00000035499	Factor9	0.0556819476187229	RNA
ENSG00000035499	Factor10	-0.00782287586480379	RNA
ENSG00000070886	Factor1	-0.153466492891312	RNA
ENSG00000070886	Factor2	-0.0169825442135334	RNA
ENSG00000070886	Factor3	0.094346359372139	RNA
ENSG00000070886	Factor4	-0.0203489493578672	RNA
ENSG00000070886	Factor5	-0.00145786453504115	RNA
ENSG00000070886	Factor6	-0.0160019993782043	RNA
ENSG00000070886	Factor7	-0.0722272843122482	RNA
ENSG00000070886	Factor8	0.0373173616826534	RNA
ENSG00000070886	Factor9	0.012622038833797	RNA
ENSG00000070886	Factor10	0.0893301218748093	RNA
ENSG00000180875	Factor1	-0.0406377017498016	RNA
ENSG00000180875	Factor2	0.0122145712375641	RNA
ENSG00000180875	Factor3	-0.177124798297882	RNA
ENSG00000180875	Factor4	0.00304658222012222	RNA
ENSG00000180875	Factor5	-0.0773447379469872	RNA
ENSG00000180875	Factor6	-0.06202756986022	RNA
ENSG00000180875	Factor7	0.0741163790225983	RNA
ENSG00000180875	Factor8	0.00970846321433783	RNA
ENSG00000180875	Factor9	-0.0911415964365005	RNA
ENSG00000180875	Factor10	0.104566380381584	RNA
ENSG00000225914	Factor1	0.108659893274307	RNA
ENSG00000225914	Factor2	0.024509783834219	RNA
ENSG00000225914	Factor3	-0.121309764683247	RNA
ENSG00000225914	Factor4	0.024882348254323	RNA
ENSG00000225914	Factor5	-0.141157284379005	RNA
ENSG00000225914	Factor6	0.164326637983322	RNA
ENSG00000225914	Factor7	0.00211740517988801	RNA
ENSG00000225914	Factor8	-0.0297124367207289	RNA
ENSG00000225914	Factor9	0.0904290378093719	RNA
ENSG00000225914	Factor10	-0.0358681343495846	RNA
ENSG00000184408	Factor1	-0.0550803430378437	RNA
ENSG00000184408	Factor2	-0.0359210185706615	RNA
ENSG00000184408	Factor3	-0.0738069117069244	RNA
ENSG00000184408	Factor4	-0.0495201498270035	RNA
ENSG00000184408	Factor5	-0.0465506948530674	RNA
ENSG00000184408	Factor6	-0.0388642586767673	RNA
ENSG00000184408	Factor7	0.110617600381374	RNA
ENSG00000184408	Factor8	-0.023534270003438	RNA
ENSG00000184408	Factor9	0.0678241029381752	RNA
ENSG00000184408	Factor10	0.0242843981832266	RNA
ENSG00000100721	Factor1	-0.0516604967415333	RNA
ENSG00000100721	Factor2	-0.0191804207861423	RNA
ENSG00000100721	Factor3	0.0112234260886908	RNA
ENSG00000100721	Factor4	-0.0407398045063019	RNA
ENSG00000100721	Factor5	-0.0143551025539637	RNA
ENSG00000100721	Factor6	0.115111097693443	RNA
ENSG00000100721	Factor7	-0.0285168532282114	RNA
ENSG00000100721	Factor8	-0.0638239309191704	RNA
ENSG00000100721	Factor9	0.0540361516177654	RNA
ENSG00000100721	Factor10	-0.108842797577381	RNA
ENSG00000230658	Factor1	-0.0592782646417618	RNA
ENSG00000230658	Factor2	-0.0173262450844049	RNA
ENSG00000230658	Factor3	0.0356475934386253	RNA
ENSG00000230658	Factor4	-0.00515827583149076	RNA
ENSG00000230658	Factor5	0.00312676164321601	RNA
ENSG00000230658	Factor6	0.0153529280796647	RNA
ENSG00000230658	Factor7	0.110125556588173	RNA
ENSG00000230658	Factor8	-0.136559098958969	RNA
ENSG00000230658	Factor9	-0.00595073541626334	RNA
ENSG00000230658	Factor10	0.0503970421850681	RNA
ENSG00000164176	Factor1	0.0819549858570099	RNA
ENSG00000164176	Factor2	0.037667740136385	RNA
ENSG00000164176	Factor3	-0.0663021951913834	RNA
ENSG00000164176	Factor4	-0.0161306690424681	RNA
ENSG00000164176	Factor5	-0.0899935737252235	RNA
ENSG00000164176	Factor6	0.194369375705719	RNA
ENSG00000164176	Factor7	0.0592293925583363	RNA
ENSG00000164176	Factor8	-0.261571198701859	RNA
ENSG00000164176	Factor9	0.0205244012176991	RNA
ENSG00000164176	Factor10	0.0167265739291906	RNA
ENSG00000116285	Factor1	-0.0764231532812119	RNA
ENSG00000116285	Factor2	-0.00644883327186108	RNA
ENSG00000116285	Factor3	-0.135937482118607	RNA
ENSG00000116285	Factor4	-0.0130334198474884	RNA
ENSG00000116285	Factor5	-0.122759811580181	RNA
ENSG00000116285	Factor6	-0.000271539582172409	RNA
ENSG00000116285	Factor7	0.168593183159828	RNA
ENSG00000116285	Factor8	-0.0688088238239288	RNA
ENSG00000116285	Factor9	-0.00430000945925713	RNA
ENSG00000116285	Factor10	0.119817435741425	RNA
ENSG00000180616	Factor1	0.0817433148622513	RNA
ENSG00000180616	Factor2	0.022025054320693	RNA
ENSG00000180616	Factor3	-0.0878534093499184	RNA
ENSG00000180616	Factor4	-0.00901273172348738	RNA
ENSG00000180616	Factor5	-0.107860766351223	RNA
ENSG00000180616	Factor6	0.18565371632576	RNA
ENSG00000180616	Factor7	0.034728791564703	RNA
ENSG00000180616	Factor8	-0.0668068677186966	RNA
ENSG00000180616	Factor9	0.111447401344776	RNA
ENSG00000180616	Factor10	0.000624201958999038	RNA
ENSG00000240184	Factor1	0.162153512239456	RNA
ENSG00000240184	Factor2	0.0810403674840927	RNA
ENSG00000240184	Factor3	-0.10950018465519	RNA
ENSG00000240184	Factor4	0.0378582328557968	RNA
ENSG00000240184	Factor5	-0.0561456307768822	RNA
ENSG00000240184	Factor6	0.0510640777647495	RNA
ENSG00000240184	Factor7	0.139919310808182	RNA
ENSG00000240184	Factor8	-0.0465920865535736	RNA
ENSG00000240184	Factor9	0.0448989123106003	RNA
ENSG00000240184	Factor10	-0.0351495668292046	RNA
ENSG00000148541	Factor1	0.160910159349442	RNA
ENSG00000148541	Factor2	0.0560649149119854	RNA
ENSG00000148541	Factor3	-0.0455624461174011	RNA
ENSG00000148541	Factor4	0.116743594408035	RNA
ENSG00000148541	Factor5	0.106581047177315	RNA
ENSG00000148541	Factor6	-0.0719331800937653	RNA
ENSG00000148541	Factor7	0.200180441141129	RNA
ENSG00000148541	Factor8	-0.00900451093912125	RNA
ENSG00000148541	Factor9	0.0321427099406719	RNA
ENSG00000148541	Factor10	-0.0120087247341871	RNA
ENSG00000173641	Factor1	0.117292307317257	RNA
ENSG00000173641	Factor2	0.0833949968218803	RNA
ENSG00000173641	Factor3	-0.18630562722683	RNA
ENSG00000173641	Factor4	-0.0280707590281963	RNA
ENSG00000173641	Factor5	-0.0437238551676273	RNA
ENSG00000173641	Factor6	0.163740053772926	RNA
ENSG00000173641	Factor7	0.00720954360440373	RNA
ENSG00000173641	Factor8	-0.0897311866283417	RNA
ENSG00000173641	Factor9	-0.0713335499167442	RNA
ENSG00000173641	Factor10	-0.023851728066802	RNA
ENSG00000233087	Factor1	-0.047707125544548	RNA
ENSG00000233087	Factor2	0.00375348678790033	RNA
ENSG00000233087	Factor3	0.0416435264050961	RNA
ENSG00000233087	Factor4	0.0869332849979401	RNA
ENSG00000233087	Factor5	0.0282502621412277	RNA
ENSG00000233087	Factor6	-0.158163905143738	RNA
ENSG00000233087	Factor7	0.224126264452934	RNA
ENSG00000233087	Factor8	-0.0272336453199387	RNA
ENSG00000233087	Factor9	-0.00568708358332515	RNA
ENSG00000233087	Factor10	0.134557411074638	RNA
ENSG00000180801	Factor1	0.0997803658246994	RNA
ENSG00000180801	Factor2	0.0326520539820194	RNA
ENSG00000180801	Factor3	-0.172532454133034	RNA
ENSG00000180801	Factor4	-0.0227715820074081	RNA
ENSG00000180801	Factor5	-0.123834244906902	RNA
ENSG00000180801	Factor6	0.0737386718392372	RNA
ENSG00000180801	Factor7	0.155592620372772	RNA
ENSG00000180801	Factor8	-0.0531913451850414	RNA
ENSG00000180801	Factor9	0.0607194378972054	RNA
ENSG00000180801	Factor10	-0.000960761855822057	RNA
ENSG00000256166	Factor1	-0.0950895920395851	RNA
ENSG00000256166	Factor2	0.00416176998987794	RNA
ENSG00000256166	Factor3	0.0383984819054604	RNA
ENSG00000256166	Factor4	0.0343005657196045	RNA
ENSG00000256166	Factor5	-0.101477198302746	RNA
ENSG00000256166	Factor6	-0.0137745784595609	RNA
ENSG00000256166	Factor7	-0.00969208963215351	RNA
ENSG00000256166	Factor8	0.0748821124434471	RNA
ENSG00000256166	Factor9	0.0525169223546982	RNA
ENSG00000256166	Factor10	0.133762404322624	RNA
ENSG00000167165	Factor1	0.025487769395113	RNA
ENSG00000167165	Factor2	-0.0238322913646698	RNA
ENSG00000167165	Factor3	0.143829047679901	RNA
ENSG00000167165	Factor4	-0.00716844759881496	RNA
ENSG00000167165	Factor5	-0.0240262895822525	RNA
ENSG00000167165	Factor6	-0.045651026070118	RNA
ENSG00000167165	Factor7	-0.0103423558175564	RNA
ENSG00000167165	Factor8	-0.146646067500114	RNA
ENSG00000167165	Factor9	0.0671540573239326	RNA
ENSG00000167165	Factor10	-0.0041961302049458	RNA
ENSG00000272971	Factor1	0.0868372619152069	RNA
ENSG00000272971	Factor2	0.0624000914394855	RNA
ENSG00000272971	Factor3	-0.161753505468369	RNA
ENSG00000272971	Factor4	-0.032397847622633	RNA
ENSG00000272971	Factor5	-0.131065309047699	RNA
ENSG00000272971	Factor6	0.165622353553772	RNA
ENSG00000272971	Factor7	-0.00061690661823377	RNA
ENSG00000272971	Factor8	-0.0151554234325886	RNA
ENSG00000272971	Factor9	0.0472428314387798	RNA
ENSG00000272971	Factor10	0.030154787003994	RNA
ENSG00000156113	Factor1	0.100115597248077	RNA
ENSG00000156113	Factor2	0.0525304190814495	RNA
ENSG00000156113	Factor3	-0.204560548067093	RNA
ENSG00000156113	Factor4	-0.0451426208019257	RNA
ENSG00000156113	Factor5	-0.0774036422371864	RNA
ENSG00000156113	Factor6	0.145146772265434	RNA
ENSG00000156113	Factor7	0.0610786154866219	RNA
ENSG00000156113	Factor8	-0.140301749110222	RNA
ENSG00000156113	Factor9	-0.02994005382061	RNA
ENSG00000156113	Factor10	0.0314461700618267	RNA
ENSG00000041515	Factor1	0.0714689269661903	RNA
ENSG00000041515	Factor2	0.0670428723096848	RNA
ENSG00000041515	Factor3	-0.122891001403332	RNA
ENSG00000041515	Factor4	-0.0122885499149561	RNA
ENSG00000041515	Factor5	-0.0992609336972237	RNA
ENSG00000041515	Factor6	0.112797059118748	RNA
ENSG00000041515	Factor7	0.0455822646617889	RNA
ENSG00000041515	Factor8	-0.0333456844091415	RNA
ENSG00000041515	Factor9	0.0247838068753481	RNA
ENSG00000041515	Factor10	0.0386636778712273	RNA
ENSG00000263316	Factor1	0.0796316340565681	RNA
ENSG00000263316	Factor2	-0.016105093061924	RNA
ENSG00000263316	Factor3	-0.108549892902374	RNA
ENSG00000263316	Factor4	0.0234776269644499	RNA
ENSG00000263316	Factor5	-0.0323302000761032	RNA
ENSG00000263316	Factor6	-0.0549541786313057	RNA
ENSG00000263316	Factor7	-0.0204467419534922	RNA
ENSG00000263316	Factor8	0.0461718253791332	RNA
ENSG00000263316	Factor9	0.128937527537346	RNA
ENSG00000263316	Factor10	-0.020650327205658	RNA
ENSG00000240005	Factor1	-0.0342969782650471	RNA
ENSG00000240005	Factor2	0.010548023506999	RNA
ENSG00000240005	Factor3	0.0652439743280411	RNA
ENSG00000240005	Factor4	0.0481243170797825	RNA
ENSG00000240005	Factor5	-0.0675762072205544	RNA
ENSG00000240005	Factor6	-0.0804088339209557	RNA
ENSG00000240005	Factor7	0.0595517009496689	RNA
ENSG00000240005	Factor8	-0.0503519289195538	RNA
ENSG00000240005	Factor9	0.029755525290966	RNA
ENSG00000240005	Factor10	-0.0233502462506294	RNA
ENSG00000257017	Factor1	0.00384980393573642	RNA
ENSG00000257017	Factor2	0.00703020859509706	RNA
ENSG00000257017	Factor3	-0.0907548740506172	RNA
ENSG00000257017	Factor4	-0.050584077835083	RNA
ENSG00000257017	Factor5	-0.0327563732862473	RNA
ENSG00000257017	Factor6	-0.0360831916332245	RNA
ENSG00000257017	Factor7	-0.0734076574444771	RNA
ENSG00000257017	Factor8	-0.0317355580627918	RNA
ENSG00000257017	Factor9	0.0136353326961398	RNA
ENSG00000257017	Factor10	-0.0516807623207569	RNA
ENSG00000183196	Factor1	0.0647851824760437	RNA
ENSG00000183196	Factor2	-0.0288420561701059	RNA
ENSG00000183196	Factor3	-0.0743064880371094	RNA
ENSG00000183196	Factor4	0.000374467577785254	RNA
ENSG00000183196	Factor5	-0.0726179480552673	RNA
ENSG00000183196	Factor6	0.135731607675552	RNA
ENSG00000183196	Factor7	-0.0634434670209885	RNA
ENSG00000183196	Factor8	-0.132490381598473	RNA
ENSG00000183196	Factor9	0.0538622513413429	RNA
ENSG00000183196	Factor10	-0.0531006082892418	RNA
ENSG00000272663	Factor1	-0.043837197124958	RNA
ENSG00000272663	Factor2	-0.00947215873748064	RNA
ENSG00000272663	Factor3	0.118237011134624	RNA
ENSG00000272663	Factor4	0.0364352315664291	RNA
ENSG00000272663	Factor5	-0.0263838209211826	RNA
ENSG00000272663	Factor6	-0.0259657520800829	RNA
ENSG00000272663	Factor7	0.00064548384398222	RNA
ENSG00000272663	Factor8	-0.0660454332828522	RNA
ENSG00000272663	Factor9	0.0664140433073044	RNA
ENSG00000272663	Factor10	-0.0458767265081406	RNA
ENSG00000104368	Factor1	-0.114508904516697	RNA
ENSG00000104368	Factor2	-0.0143798431381583	RNA
ENSG00000104368	Factor3	-0.0289929173886776	RNA
ENSG00000104368	Factor4	-0.0848946571350098	RNA
ENSG00000104368	Factor5	-0.0618676580488682	RNA
ENSG00000104368	Factor6	-0.0575243383646011	RNA
ENSG00000104368	Factor7	0.0147622553631663	RNA
ENSG00000104368	Factor8	-0.0215643532574177	RNA
ENSG00000104368	Factor9	0.130201071500778	RNA
ENSG00000104368	Factor10	-0.0605442114174366	RNA
ENSG00000103485	Factor1	0.127259075641632	RNA
ENSG00000103485	Factor2	0.0302089508622885	RNA
ENSG00000103485	Factor3	-0.135320380330086	RNA
ENSG00000103485	Factor4	-0.0139642572030425	RNA
ENSG00000103485	Factor5	-0.0655554383993149	RNA
ENSG00000103485	Factor6	0.178789496421814	RNA
ENSG00000103485	Factor7	0.0269675981253386	RNA
ENSG00000103485	Factor8	0.00933175440877676	RNA
ENSG00000103485	Factor9	0.0998141020536423	RNA
ENSG00000103485	Factor10	-0.0236134268343449	RNA
ENSG00000274422	Factor1	-0.143131166696548	RNA
ENSG00000274422	Factor2	-0.00402796128764749	RNA
ENSG00000274422	Factor3	-0.043182946741581	RNA
ENSG00000274422	Factor4	0.0151619464159012	RNA
ENSG00000274422	Factor5	-0.074024997651577	RNA
ENSG00000274422	Factor6	-0.0293038543313742	RNA
ENSG00000274422	Factor7	-0.112422190606594	RNA
ENSG00000274422	Factor8	-0.0791871249675751	RNA
ENSG00000274422	Factor9	0.112714610993862	RNA
ENSG00000274422	Factor10	0.0899468213319778	RNA
ENSG00000182389	Factor1	0.109227806329727	RNA
ENSG00000182389	Factor2	0.0321345776319504	RNA
ENSG00000182389	Factor3	-0.0871689766645432	RNA
ENSG00000182389	Factor4	-0.0436146855354309	RNA
ENSG00000182389	Factor5	-0.140819922089577	RNA
ENSG00000182389	Factor6	-0.0746807530522346	RNA
ENSG00000182389	Factor7	0.0962026119232178	RNA
ENSG00000182389	Factor8	-0.0101290140300989	RNA
ENSG00000182389	Factor9	0.191805005073547	RNA
ENSG00000182389	Factor10	0.0290097203105688	RNA
ENSG00000171798	Factor1	0.148001208901405	RNA
ENSG00000171798	Factor2	0.0349180176854134	RNA
ENSG00000171798	Factor3	-0.0340626239776611	RNA
ENSG00000171798	Factor4	0.00132848357316107	RNA
ENSG00000171798	Factor5	-0.143210381269455	RNA
ENSG00000171798	Factor6	0.0828344449400902	RNA
ENSG00000171798	Factor7	-0.0420839414000511	RNA
ENSG00000171798	Factor8	-0.0563530176877975	RNA
ENSG00000171798	Factor9	0.125390082597733	RNA
ENSG00000171798	Factor10	-0.085272379219532	RNA
ENSG00000248019	Factor1	-0.159248128533363	RNA
ENSG00000248019	Factor2	-0.0484649278223515	RNA
ENSG00000248019	Factor3	-0.0417398139834404	RNA
ENSG00000248019	Factor4	0.0147246429696679	RNA
ENSG00000248019	Factor5	0.022574869915843	RNA
ENSG00000248019	Factor6	0.0188756678253412	RNA
ENSG00000248019	Factor7	-0.119564540684223	RNA
ENSG00000248019	Factor8	-0.0184341166168451	RNA
ENSG00000248019	Factor9	0.219499602913857	RNA
ENSG00000248019	Factor10	0.124454401433468	RNA
ENSG00000170615	Factor1	0.032199539244175	RNA
ENSG00000170615	Factor2	-0.0377360843122005	RNA
ENSG00000170615	Factor3	-0.0561956539750099	RNA
ENSG00000170615	Factor4	0.124480858445168	RNA
ENSG00000170615	Factor5	0.130631476640701	RNA
ENSG00000170615	Factor6	-0.131812244653702	RNA
ENSG00000170615	Factor7	0.036068506538868	RNA
ENSG00000170615	Factor8	0.0582281239330769	RNA
ENSG00000170615	Factor9	0.165854960680008	RNA
ENSG00000170615	Factor10	0.0868613049387932	RNA
ENSG00000189058	Factor1	-0.0634124055504799	RNA
ENSG00000189058	Factor2	0.0503463633358479	RNA
ENSG00000189058	Factor3	0.19121715426445	RNA
ENSG00000189058	Factor4	0.011307405307889	RNA
ENSG00000189058	Factor5	-0.187924668192863	RNA
ENSG00000189058	Factor6	-0.0625336021184921	RNA
ENSG00000189058	Factor7	0.0461597591638565	RNA
ENSG00000189058	Factor8	-0.105733960866928	RNA
ENSG00000189058	Factor9	-0.0120095750316978	RNA
ENSG00000189058	Factor10	-0.0636990442872047	RNA
ENSG00000129116	Factor1	0.0986295863986015	RNA
ENSG00000129116	Factor2	0.0642671659588814	RNA
ENSG00000129116	Factor3	-0.202722236514091	RNA
ENSG00000129116	Factor4	-0.0411070883274078	RNA
ENSG00000129116	Factor5	-0.111126564443111	RNA
ENSG00000129116	Factor6	0.140251085162163	RNA
ENSG00000129116	Factor7	0.0690021067857742	RNA
ENSG00000129116	Factor8	-0.132059782743454	RNA
ENSG00000129116	Factor9	-0.0364504903554916	RNA
ENSG00000129116	Factor10	0.0327335894107819	RNA
ENSG00000161798	Factor1	0.0888068974018097	RNA
ENSG00000161798	Factor2	0.01908521912992	RNA
ENSG00000161798	Factor3	-0.027671754360199	RNA
ENSG00000161798	Factor4	0.0360140204429626	RNA
ENSG00000161798	Factor5	-0.0711422190070152	RNA
ENSG00000161798	Factor6	0.120895206928253	RNA
ENSG00000161798	Factor7	-0.0358818508684635	RNA
ENSG00000161798	Factor8	0.01560521684587	RNA
ENSG00000161798	Factor9	0.0834840312600136	RNA
ENSG00000161798	Factor10	-0.0815689116716385	RNA
ENSG00000144868	Factor1	0.0833922326564789	RNA
ENSG00000144868	Factor2	0.0471010282635689	RNA
ENSG00000144868	Factor3	-0.153268560767174	RNA
ENSG00000144868	Factor4	-0.0168874487280846	RNA
ENSG00000144868	Factor5	-0.0557050704956055	RNA
ENSG00000144868	Factor6	0.072646863758564	RNA
ENSG00000144868	Factor7	0.0643322542309761	RNA
ENSG00000144868	Factor8	0.0438383631408215	RNA
ENSG00000144868	Factor9	0.056645080447197	RNA
ENSG00000144868	Factor10	0.027273278683424	RNA
ENSG00000101425	Factor1	0.0789535418152809	RNA
ENSG00000101425	Factor2	0.0419839210808277	RNA
ENSG00000101425	Factor3	0.0103186424821615	RNA
ENSG00000101425	Factor4	0.00402831379324198	RNA
ENSG00000101425	Factor5	-0.00288268248550594	RNA
ENSG00000101425	Factor6	0.160432726144791	RNA
ENSG00000101425	Factor7	-0.041554968804121	RNA
ENSG00000101425	Factor8	-0.054244015365839	RNA
ENSG00000101425	Factor9	0.0361544340848923	RNA
ENSG00000101425	Factor10	-0.0859074667096138	RNA
ENSG00000196739	Factor1	0.0600399300456047	RNA
ENSG00000196739	Factor2	0.018521947786212	RNA
ENSG00000196739	Factor3	-0.195238783955574	RNA
ENSG00000196739	Factor4	0.00199260469526052	RNA
ENSG00000196739	Factor5	-0.126214787364006	RNA
ENSG00000196739	Factor6	0.102291651070118	RNA
ENSG00000196739	Factor7	-0.166152432560921	RNA
ENSG00000196739	Factor8	-0.013907409273088	RNA
ENSG00000196739	Factor9	0.135523617267609	RNA
ENSG00000196739	Factor10	-0.0214873142540455	RNA
ENSG00000115596	Factor1	0.0407620966434479	RNA
ENSG00000115596	Factor2	0.00407688459381461	RNA
ENSG00000115596	Factor3	-0.118848584592342	RNA
ENSG00000115596	Factor4	-0.0505401901900768	RNA
ENSG00000115596	Factor5	-0.0909423679113388	RNA
ENSG00000115596	Factor6	0.0619249455630779	RNA
ENSG00000115596	Factor7	-0.0254153031855822	RNA
ENSG00000115596	Factor8	0.0346912927925587	RNA
ENSG00000115596	Factor9	0.109114021062851	RNA
ENSG00000115596	Factor10	-0.0463015884160995	RNA
ENSG00000165272	Factor1	-0.00333413179032505	RNA
ENSG00000165272	Factor2	-0.0270253028720617	RNA
ENSG00000165272	Factor3	-0.109782561659813	RNA
ENSG00000165272	Factor4	-0.0209171958267689	RNA
ENSG00000165272	Factor5	-0.0682643726468086	RNA
ENSG00000165272	Factor6	-0.071626603603363	RNA
ENSG00000165272	Factor7	0.198949351906776	RNA
ENSG00000165272	Factor8	0.107459880411625	RNA
ENSG00000165272	Factor9	0.201678082346916	RNA
ENSG00000165272	Factor10	-0.0267059076577425	RNA
ENSG00000169071	Factor1	0.0779115334153175	RNA
ENSG00000169071	Factor2	0.0314751155674458	RNA
ENSG00000169071	Factor3	-0.169106096029282	RNA
ENSG00000169071	Factor4	-0.0726929903030396	RNA
ENSG00000169071	Factor5	-0.159124791622162	RNA
ENSG00000169071	Factor6	0.0767355039715767	RNA
ENSG00000169071	Factor7	0.0978690385818481	RNA
ENSG00000169071	Factor8	0.00874927546828985	RNA
ENSG00000169071	Factor9	0.131397262215614	RNA
ENSG00000169071	Factor10	-0.0209908820688725	RNA
ENSG00000176842	Factor1	-0.120367012917995	RNA
ENSG00000176842	Factor2	-0.0580581352114677	RNA
ENSG00000176842	Factor3	-0.110260114073753	RNA
ENSG00000176842	Factor4	-0.0658267214894295	RNA
ENSG00000176842	Factor5	-0.105458006262779	RNA
ENSG00000176842	Factor6	-0.00663804868236184	RNA
ENSG00000176842	Factor7	0.102964900434017	RNA
ENSG00000176842	Factor8	0.117093913257122	RNA
ENSG00000176842	Factor9	0.152198925614357	RNA
ENSG00000176842	Factor10	0.016355512663722	RNA
ENSG00000248144	Factor1	-0.0172747708857059	RNA
ENSG00000248144	Factor2	-0.0176243856549263	RNA
ENSG00000248144	Factor3	-0.107340015470982	RNA
ENSG00000248144	Factor4	0.0179448835551739	RNA
ENSG00000248144	Factor5	0.024176113307476	RNA
ENSG00000248144	Factor6	0.106167986989021	RNA
ENSG00000248144	Factor7	-0.0482579283416271	RNA
ENSG00000248144	Factor8	-0.16329462826252	RNA
ENSG00000248144	Factor9	-0.0253785606473684	RNA
ENSG00000248144	Factor10	-0.0244060382246971	RNA
ENSG00000186160	Factor1	0.010546563193202	RNA
ENSG00000186160	Factor2	-0.0365510210394859	RNA
ENSG00000186160	Factor3	-0.110865883529186	RNA
ENSG00000186160	Factor4	-0.0130819147452712	RNA
ENSG00000186160	Factor5	-0.160620883107185	RNA
ENSG00000186160	Factor6	-0.00402946257963777	RNA
ENSG00000186160	Factor7	-0.0712052583694458	RNA
ENSG00000186160	Factor8	-0.0295423939824104	RNA
ENSG00000186160	Factor9	0.215248242020607	RNA
ENSG00000186160	Factor10	-0.031986940652132	RNA
ENSG00000102245	Factor1	-0.155794128775597	RNA
ENSG00000102245	Factor2	-0.0190934352576733	RNA
ENSG00000102245	Factor3	-0.0560187771916389	RNA
ENSG00000102245	Factor4	-0.0545883662998676	RNA
ENSG00000102245	Factor5	-0.0258657112717628	RNA
ENSG00000102245	Factor6	0.0825049951672554	RNA
ENSG00000102245	Factor7	-0.0184562634676695	RNA
ENSG00000102245	Factor8	-0.188619405031204	RNA
ENSG00000102245	Factor9	0.0806163921952248	RNA
ENSG00000102245	Factor10	-0.156999975442886	RNA
ENSG00000166451	Factor1	-0.0862203165888786	RNA
ENSG00000166451	Factor2	0.0116023560985923	RNA
ENSG00000166451	Factor3	-0.05040617659688	RNA
ENSG00000166451	Factor4	0.0356846451759338	RNA
ENSG00000166451	Factor5	-0.0435589365661144	RNA
ENSG00000166451	Factor6	-0.139971941709518	RNA
ENSG00000166451	Factor7	0.199453920125961	RNA
ENSG00000166451	Factor8	-0.0235555469989777	RNA
ENSG00000166451	Factor9	-0.0363012813031673	RNA
ENSG00000166451	Factor10	0.0295368824154139	RNA
ENSG00000182584	Factor1	0.00336050963960588	RNA
ENSG00000182584	Factor2	-0.0309967305511236	RNA
ENSG00000182584	Factor3	0.0754242390394211	RNA
ENSG00000182584	Factor4	0.0436031706631184	RNA
ENSG00000182584	Factor5	-0.0127265360206366	RNA
ENSG00000182584	Factor6	0.00677170651033521	RNA
ENSG00000182584	Factor7	-0.0187201909720898	RNA
ENSG00000182584	Factor8	0.00282579544000328	RNA
ENSG00000182584	Factor9	0.120870232582092	RNA
ENSG00000182584	Factor10	0.0675225928425789	RNA
ENSG00000242611	Factor1	0.056514885276556	RNA
ENSG00000242611	Factor2	0.0287837199866772	RNA
ENSG00000242611	Factor3	-0.0595464631915092	RNA
ENSG00000242611	Factor4	-0.00364787667058408	RNA
ENSG00000242611	Factor5	-0.0530010499060154	RNA
ENSG00000242611	Factor6	0.107285737991333	RNA
ENSG00000242611	Factor7	-0.0805365517735481	RNA
ENSG00000242611	Factor8	0.045002143830061	RNA
ENSG00000242611	Factor9	-0.0191474836319685	RNA
ENSG00000242611	Factor10	-0.0971032679080963	RNA
ENSG00000234571	Factor1	0.061087466776371	RNA
ENSG00000234571	Factor2	-0.0243714768439531	RNA
ENSG00000234571	Factor3	-0.0591681934893131	RNA
ENSG00000234571	Factor4	0.0507942922413349	RNA
ENSG00000234571	Factor5	-0.0143139166757464	RNA
ENSG00000234571	Factor6	-0.0441953353583813	RNA
ENSG00000234571	Factor7	0.11230730265379	RNA
ENSG00000234571	Factor8	0.104970462620258	RNA
ENSG00000234571	Factor9	0.182008698582649	RNA
ENSG00000234571	Factor10	0.00475659221410751	RNA
ENSG00000179909	Factor1	0.0250860527157784	RNA
ENSG00000179909	Factor2	0.0274997483938932	RNA
ENSG00000179909	Factor3	-0.216355115175247	RNA
ENSG00000179909	Factor4	-0.0532843247056007	RNA
ENSG00000179909	Factor5	-0.1304951608181	RNA
ENSG00000179909	Factor6	0.125092461705208	RNA
ENSG00000179909	Factor7	0.0377277173101902	RNA
ENSG00000179909	Factor8	0.0352638587355614	RNA
ENSG00000179909	Factor9	0.126416653394699	RNA
ENSG00000179909	Factor10	0.0662673115730286	RNA
ENSG00000182667	Factor1	-0.182471603155136	RNA
ENSG00000182667	Factor2	-0.0424115732312202	RNA
ENSG00000182667	Factor3	-0.0374927185475826	RNA
ENSG00000182667	Factor4	-0.0674870237708092	RNA
ENSG00000182667	Factor5	0.0157562624663115	RNA
ENSG00000182667	Factor6	0.0411784164607525	RNA
ENSG00000182667	Factor7	0.0157085172832012	RNA
ENSG00000182667	Factor8	-0.0200445242226124	RNA
ENSG00000182667	Factor9	-0.0652194321155548	RNA
ENSG00000182667	Factor10	0.0540454536676407	RNA
ENSG00000263874	Factor1	0.130649790167809	RNA
ENSG00000263874	Factor2	0.0299041569232941	RNA
ENSG00000263874	Factor3	-0.104226239025593	RNA
ENSG00000263874	Factor4	0.0235197767615318	RNA
ENSG00000263874	Factor5	-0.100447990000248	RNA
ENSG00000263874	Factor6	0.16376231610775	RNA
ENSG00000263874	Factor7	0.021425561979413	RNA
ENSG00000263874	Factor8	-0.0473788119852543	RNA
ENSG00000263874	Factor9	0.0693694576621056	RNA
ENSG00000263874	Factor10	-0.0115574896335602	RNA
ENSG00000140465	Factor1	-0.0170502699911594	RNA
ENSG00000140465	Factor2	0.0199386738240719	RNA
ENSG00000140465	Factor3	0.0987234935164452	RNA
ENSG00000140465	Factor4	-0.0208311770111322	RNA
ENSG00000140465	Factor5	0.0326251313090324	RNA
ENSG00000140465	Factor6	0.0358594208955765	RNA
ENSG00000140465	Factor7	0.0739215686917305	RNA
ENSG00000140465	Factor8	-0.0279790200293064	RNA
ENSG00000140465	Factor9	0.00377454468980432	RNA
ENSG00000140465	Factor10	-0.0179043710231781	RNA
ENSG00000177570	Factor1	0.118723250925541	RNA
ENSG00000177570	Factor2	0.0404386334121227	RNA
ENSG00000177570	Factor3	-0.101552940905094	RNA
ENSG00000177570	Factor4	-0.0412173271179199	RNA
ENSG00000177570	Factor5	-0.144951462745667	RNA
ENSG00000177570	Factor6	0.110132470726967	RNA
ENSG00000177570	Factor7	0.0515265725553036	RNA
ENSG00000177570	Factor8	-0.148641645908356	RNA
ENSG00000177570	Factor9	0.0525804683566093	RNA
ENSG00000177570	Factor10	-0.050431851297617	RNA
ENSG00000115665	Factor1	0.0128288501873612	RNA
ENSG00000115665	Factor2	0.0122342854738235	RNA
ENSG00000115665	Factor3	-0.18406879901886	RNA
ENSG00000115665	Factor4	-0.00224876846186817	RNA
ENSG00000115665	Factor5	-0.0626876875758171	RNA
ENSG00000115665	Factor6	-0.000499212008435279	RNA
ENSG00000115665	Factor7	0.125614851713181	RNA
ENSG00000115665	Factor8	0.0315422788262367	RNA
ENSG00000115665	Factor9	0.039246454834938	RNA
ENSG00000115665	Factor10	0.0759743675589561	RNA
ENSG00000122025	Factor1	-0.18141633272171	RNA
ENSG00000122025	Factor2	-0.0291452687233686	RNA
ENSG00000122025	Factor3	-0.0510671548545361	RNA
ENSG00000122025	Factor4	-0.0736994668841362	RNA
ENSG00000122025	Factor5	-0.0657247081398964	RNA
ENSG00000122025	Factor6	0.123735755681992	RNA
ENSG00000122025	Factor7	-0.031484317034483	RNA
ENSG00000122025	Factor8	-0.0955357551574707	RNA
ENSG00000122025	Factor9	0.0929403975605965	RNA
ENSG00000122025	Factor10	-0.13831952214241	RNA
ENSG00000261172	Factor1	0.0267998110502958	RNA
ENSG00000261172	Factor2	0.021611912176013	RNA
ENSG00000261172	Factor3	-0.0207988414913416	RNA
ENSG00000261172	Factor4	0.0445189066231251	RNA
ENSG00000261172	Factor5	0.000268581527052447	RNA
ENSG00000261172	Factor6	-0.0613689124584198	RNA
ENSG00000261172	Factor7	-0.0925310552120209	RNA
ENSG00000261172	Factor8	0.0230895970016718	RNA
ENSG00000261172	Factor9	0.138219252228737	RNA
ENSG00000261172	Factor10	-0.115552000701427	RNA
ENSG00000142405	Factor1	0.0234084594994783	RNA
ENSG00000142405	Factor2	0.0302793234586716	RNA
ENSG00000142405	Factor3	0.0507757030427456	RNA
ENSG00000142405	Factor4	0.0116594154387712	RNA
ENSG00000142405	Factor5	0.0499440766870975	RNA
ENSG00000142405	Factor6	-0.166033923625946	RNA
ENSG00000142405	Factor7	-0.128117144107819	RNA
ENSG00000142405	Factor8	-0.114122040569782	RNA
ENSG00000142405	Factor9	-0.0417785085737705	RNA
ENSG00000142405	Factor10	-0.0504093281924725	RNA
ENSG00000205181	Factor1	0.161627203226089	RNA
ENSG00000205181	Factor2	0.0471460148692131	RNA
ENSG00000205181	Factor3	-0.101123720407486	RNA
ENSG00000205181	Factor4	-0.0346886776387691	RNA
ENSG00000205181	Factor5	-0.113056823611259	RNA
ENSG00000205181	Factor6	0.0797899290919304	RNA
ENSG00000205181	Factor7	0.0679075196385384	RNA
ENSG00000205181	Factor8	-0.109218694269657	RNA
ENSG00000205181	Factor9	0.0370747223496437	RNA
ENSG00000205181	Factor10	0.0769457817077637	RNA
ENSG00000140416	Factor1	0.0995589196681976	RNA
ENSG00000140416	Factor2	0.0744411870837212	RNA
ENSG00000140416	Factor3	-0.216464981436729	RNA
ENSG00000140416	Factor4	-0.0460718348622322	RNA
ENSG00000140416	Factor5	-0.120794072747231	RNA
ENSG00000140416	Factor6	0.109000541269779	RNA
ENSG00000140416	Factor7	0.0583870410919189	RNA
ENSG00000140416	Factor8	-0.0536779165267944	RNA
ENSG00000140416	Factor9	-0.0152233196422458	RNA
ENSG00000140416	Factor10	0.0629182979464531	RNA
ENSG00000154975	Factor1	-0.0241070613265038	RNA
ENSG00000154975	Factor2	-0.00672001857310534	RNA
ENSG00000154975	Factor3	0.0969145745038986	RNA
ENSG00000154975	Factor4	-0.0408583730459213	RNA
ENSG00000154975	Factor5	-0.118689849972725	RNA
ENSG00000154975	Factor6	-0.052729107439518	RNA
ENSG00000154975	Factor7	0.0735713616013527	RNA
ENSG00000154975	Factor8	-0.0462434850633144	RNA
ENSG00000154975	Factor9	0.0333975814282894	RNA
ENSG00000154975	Factor10	0.00424503069370985	RNA
ENSG00000137960	Factor1	0.0112087242305279	RNA
ENSG00000137960	Factor2	-0.0081289429217577	RNA
ENSG00000137960	Factor3	-0.158050820231438	RNA
ENSG00000137960	Factor4	-0.0342151820659637	RNA
ENSG00000137960	Factor5	-0.112966567277908	RNA
ENSG00000137960	Factor6	0.200971677899361	RNA
ENSG00000137960	Factor7	0.0627837330102921	RNA
ENSG00000137960	Factor8	-0.14518441259861	RNA
ENSG00000137960	Factor9	-0.0503943860530853	RNA
ENSG00000137960	Factor10	0.04880465939641	RNA
ENSG00000250490	Factor1	-0.0338061898946762	RNA
ENSG00000250490	Factor2	-0.0244523379951715	RNA
ENSG00000250490	Factor3	-0.070362813770771	RNA
ENSG00000250490	Factor4	0.0428904108703136	RNA
ENSG00000250490	Factor5	-0.0764769315719604	RNA
ENSG00000250490	Factor6	-0.0518736727535725	RNA
ENSG00000250490	Factor7	-0.109507337212563	RNA
ENSG00000250490	Factor8	-0.0385034121572971	RNA
ENSG00000250490	Factor9	0.0963961482048035	RNA
ENSG00000250490	Factor10	0.0538713112473488	RNA
ENSG00000134545	Factor1	0.0225958991795778	RNA
ENSG00000134545	Factor2	-0.000656275427900255	RNA
ENSG00000134545	Factor3	-0.157845854759216	RNA
ENSG00000134545	Factor4	-0.0487943738698959	RNA
ENSG00000134545	Factor5	-0.0590777657926083	RNA
ENSG00000134545	Factor6	-8.70105359354056e-05	RNA
ENSG00000134545	Factor7	0.1192981377244	RNA
ENSG00000134545	Factor8	-0.0353557839989662	RNA
ENSG00000134545	Factor9	0.11199688911438	RNA
ENSG00000134545	Factor10	-0.0441503971815109	RNA
ENSG00000277587	Factor1	-0.114050962030888	RNA
ENSG00000277587	Factor2	0.00518699083477259	RNA
ENSG00000277587	Factor3	-0.0101186018437147	RNA
ENSG00000277587	Factor4	-0.0871147885918617	RNA
ENSG00000277587	Factor5	-0.100175477564335	RNA
ENSG00000277587	Factor6	0.133641123771667	RNA
ENSG00000277587	Factor7	-0.0363566093146801	RNA
ENSG00000277587	Factor8	0.0430122762918472	RNA
ENSG00000277587	Factor9	0.0745855867862701	RNA
ENSG00000277587	Factor10	-0.0112180570140481	RNA
ENSG00000260423	Factor1	-0.0839437916874886	RNA
ENSG00000260423	Factor2	-0.023777274414897	RNA
ENSG00000260423	Factor3	-0.0541424378752708	RNA
ENSG00000260423	Factor4	-0.00313583854585886	RNA
ENSG00000260423	Factor5	0.0187627505511045	RNA
ENSG00000260423	Factor6	0.0909741222858429	RNA
ENSG00000260423	Factor7	-0.223768800497055	RNA
ENSG00000260423	Factor8	-0.0436273775994778	RNA
ENSG00000260423	Factor9	0.037699032574892	RNA
ENSG00000260423	Factor10	0.0458865836262703	RNA
ENSG00000276409	Factor1	-0.100350111722946	RNA
ENSG00000276409	Factor2	-0.00248220702633262	RNA
ENSG00000276409	Factor3	0.0251402407884598	RNA
ENSG00000276409	Factor4	-0.0121294036507607	RNA
ENSG00000276409	Factor5	-0.0800158679485321	RNA
ENSG00000276409	Factor6	0.120465993881226	RNA
ENSG00000276409	Factor7	-0.0628527030348778	RNA
ENSG00000276409	Factor8	-0.116063311696053	RNA
ENSG00000276409	Factor9	0.0544295907020569	RNA
ENSG00000276409	Factor10	-0.0667931437492371	RNA
ENSG00000284237	Factor1	0.00876789074391127	RNA
ENSG00000284237	Factor2	-0.0170712191611528	RNA
ENSG00000284237	Factor3	-0.0313086919486523	RNA
ENSG00000284237	Factor4	0.0882465019822121	RNA
ENSG00000284237	Factor5	0.00653184670954943	RNA
ENSG00000284237	Factor6	-0.00770514784380794	RNA
ENSG00000284237	Factor7	-0.010955573990941	RNA
ENSG00000284237	Factor8	0.00656222505494952	RNA
ENSG00000284237	Factor9	0.12228412181139	RNA
ENSG00000284237	Factor10	0.0318868234753609	RNA
ENSG00000168779	Factor1	-0.129095658659935	RNA
ENSG00000168779	Factor2	0.000952772097662091	RNA
ENSG00000168779	Factor3	0.0586214177310467	RNA
ENSG00000168779	Factor4	-0.0154216680675745	RNA
ENSG00000168779	Factor5	-0.0722005143761635	RNA
ENSG00000168779	Factor6	-0.0638805329799652	RNA
ENSG00000168779	Factor7	-0.0409672632813454	RNA
ENSG00000168779	Factor8	-0.108567871153355	RNA
ENSG00000168779	Factor9	-0.000777240609750152	RNA
ENSG00000168779	Factor10	0.0478172786533833	RNA
ENSG00000214548	Factor1	0.0459721200168133	RNA
ENSG00000214548	Factor2	0.00655565736815333	RNA
ENSG00000214548	Factor3	-0.141658172011375	RNA
ENSG00000214548	Factor4	0.0450180880725384	RNA
ENSG00000214548	Factor5	-0.0952769368886948	RNA
ENSG00000214548	Factor6	0.119215093553066	RNA
ENSG00000214548	Factor7	-0.0997670739889145	RNA
ENSG00000214548	Factor8	-0.0500247329473495	RNA
ENSG00000214548	Factor9	0.203968957066536	RNA
ENSG00000214548	Factor10	-0.0382344760000706	RNA
ENSG00000160957	Factor1	-0.00148546160198748	RNA
ENSG00000160957	Factor2	-0.034919485449791	RNA
ENSG00000160957	Factor3	-0.00719726923853159	RNA
ENSG00000160957	Factor4	0.0398203507065773	RNA
ENSG00000160957	Factor5	0.0255914144217968	RNA
ENSG00000160957	Factor6	0.0679820328950882	RNA
ENSG00000160957	Factor7	0.0786197781562805	RNA
ENSG00000160957	Factor8	0.239896014332771	RNA
ENSG00000160957	Factor9	0.149719342589378	RNA
ENSG00000160957	Factor10	0.0401436313986778	RNA
ENSG00000220201	Factor1	-0.0584448836743832	RNA
ENSG00000220201	Factor2	-0.00531978998333216	RNA
ENSG00000220201	Factor3	-0.0256848745048046	RNA
ENSG00000220201	Factor4	-0.0255165081471205	RNA
ENSG00000220201	Factor5	0.0594760924577713	RNA
ENSG00000220201	Factor6	0.00450588902458549	RNA
ENSG00000220201	Factor7	-0.289418667554855	RNA
ENSG00000220201	Factor8	0.0313685722649097	RNA
ENSG00000220201	Factor9	0.121261358261108	RNA
ENSG00000220201	Factor10	0.0197061821818352	RNA
ENSG00000177791	Factor1	-0.00966097973287106	RNA
ENSG00000177791	Factor2	0.00293017411604524	RNA
ENSG00000177791	Factor3	-0.0672962218523026	RNA
ENSG00000177791	Factor4	0.0121843805536628	RNA
ENSG00000177791	Factor5	0.00543162645772099	RNA
ENSG00000177791	Factor6	0.248936474323273	RNA
ENSG00000177791	Factor7	-0.0104853007942438	RNA
ENSG00000177791	Factor8	-0.0671644881367683	RNA
ENSG00000177791	Factor9	-0.0315789692103863	RNA
ENSG00000177791	Factor10	0.0122601948678493	RNA
ENSG00000172828	Factor1	0.0273440685123205	RNA
ENSG00000172828	Factor2	-0.0439212173223495	RNA
ENSG00000172828	Factor3	-0.0788330584764481	RNA
ENSG00000172828	Factor4	-0.0309423953294754	RNA
ENSG00000172828	Factor5	-0.0180675853043795	RNA
ENSG00000172828	Factor6	0.0508231818675995	RNA
ENSG00000172828	Factor7	-0.0227991230785847	RNA
ENSG00000172828	Factor8	-0.00918443873524666	RNA
ENSG00000172828	Factor9	0.112522222101688	RNA
ENSG00000172828	Factor10	-0.0366365984082222	RNA
ENSG00000188176	Factor1	0.0504904016852379	RNA
ENSG00000188176	Factor2	0.0537066608667374	RNA
ENSG00000188176	Factor3	-0.0358332023024559	RNA
ENSG00000188176	Factor4	-0.014265563338995	RNA
ENSG00000188176	Factor5	-0.0230883527547121	RNA
ENSG00000188176	Factor6	0.171384334564209	RNA
ENSG00000188176	Factor7	-0.0210989806801081	RNA
ENSG00000188176	Factor8	-0.106402397155762	RNA
ENSG00000188176	Factor9	-0.0219003595411777	RNA
ENSG00000188176	Factor10	-0.0170905496925116	RNA
ENSG00000128266	Factor1	0.110081806778908	RNA
ENSG00000128266	Factor2	0.0671093910932541	RNA
ENSG00000128266	Factor3	-0.21998704969883	RNA
ENSG00000128266	Factor4	-0.0334492400288582	RNA
ENSG00000128266	Factor5	-0.0484051816165447	RNA
ENSG00000128266	Factor6	0.171917766332626	RNA
ENSG00000128266	Factor7	-0.00111962493974715	RNA
ENSG00000128266	Factor8	0.0285947900265455	RNA
ENSG00000128266	Factor9	0.0275876242667437	RNA
ENSG00000128266	Factor10	0.0404586866497993	RNA
ENSG00000226747	Factor1	-0.115825839340687	RNA
ENSG00000226747	Factor2	0.0219315271824598	RNA
ENSG00000226747	Factor3	-0.0251164119690657	RNA
ENSG00000226747	Factor4	0.026893712580204	RNA
ENSG00000226747	Factor5	-0.128008335828781	RNA
ENSG00000226747	Factor6	-0.114326573908329	RNA
ENSG00000226747	Factor7	-0.0652536824345589	RNA
ENSG00000226747	Factor8	-0.116382256150246	RNA
ENSG00000226747	Factor9	0.0614050887525082	RNA
ENSG00000226747	Factor10	0.0427652262151241	RNA
ENSG00000157423	Factor1	0.0283292587846518	RNA
ENSG00000157423	Factor2	0.0107321487739682	RNA
ENSG00000157423	Factor3	0.0436345674097538	RNA
ENSG00000157423	Factor4	0.044200349599123	RNA
ENSG00000157423	Factor5	-0.0380608811974525	RNA
ENSG00000157423	Factor6	-0.0712853744626045	RNA
ENSG00000157423	Factor7	-0.0272312425076962	RNA
ENSG00000157423	Factor8	-0.0762037262320518	RNA
ENSG00000157423	Factor9	0.0912499874830246	RNA
ENSG00000157423	Factor10	0.0853091180324554	RNA
ENSG00000250241	Factor1	0.0969683825969696	RNA
ENSG00000250241	Factor2	0.0170077588409185	RNA
ENSG00000250241	Factor3	-0.0780956745147705	RNA
ENSG00000250241	Factor4	0.00179810379631817	RNA
ENSG00000250241	Factor5	-0.0835189744830132	RNA
ENSG00000250241	Factor6	0.169358640909195	RNA
ENSG00000250241	Factor7	0.0047365790233016	RNA
ENSG00000250241	Factor8	-0.127438098192215	RNA
ENSG00000250241	Factor9	-0.016347324475646	RNA
ENSG00000250241	Factor10	0.0514099709689617	RNA
ENSG00000260115	Factor1	0.0473497845232487	RNA
ENSG00000260115	Factor2	-0.0154160661622882	RNA
ENSG00000260115	Factor3	-0.0604700110852718	RNA
ENSG00000260115	Factor4	0.0476111136376858	RNA
ENSG00000260115	Factor5	0.0447780229151249	RNA
ENSG00000260115	Factor6	0.0237080734223127	RNA
ENSG00000260115	Factor7	0.0528721362352371	RNA
ENSG00000260115	Factor8	0.121459513902664	RNA
ENSG00000260115	Factor9	0.112360522150993	RNA
ENSG00000260115	Factor10	-0.0294131748378277	RNA
ENSG00000137331	Factor1	0.0395569391548634	RNA
ENSG00000137331	Factor2	0.0244675017893314	RNA
ENSG00000137331	Factor3	-0.215891063213348	RNA
ENSG00000137331	Factor4	-0.02501280605793	RNA
ENSG00000137331	Factor5	-0.05197998508811	RNA
ENSG00000137331	Factor6	-0.0450434386730194	RNA
ENSG00000137331	Factor7	0.0658964291214943	RNA
ENSG00000137331	Factor8	-0.0628194361925125	RNA
ENSG00000137331	Factor9	0.11372522264719	RNA
ENSG00000137331	Factor10	-0.0512880906462669	RNA
ENSG00000115380	Factor1	0.0769213512539864	RNA
ENSG00000115380	Factor2	0.0161634813994169	RNA
ENSG00000115380	Factor3	-0.0453712269663811	RNA
ENSG00000115380	Factor4	-0.0206284523010254	RNA
ENSG00000115380	Factor5	-0.133449196815491	RNA
ENSG00000115380	Factor6	0.175060421228409	RNA
ENSG00000115380	Factor7	0.187288641929626	RNA
ENSG00000115380	Factor8	-0.0975318029522896	RNA
ENSG00000115380	Factor9	0.106656059622765	RNA
ENSG00000115380	Factor10	-0.0785250589251518	RNA
ENSG00000142606	Factor1	-0.0075953914783895	RNA
ENSG00000142606	Factor2	0.0589320063591003	RNA
ENSG00000142606	Factor3	0.123538419604301	RNA
ENSG00000142606	Factor4	0.00878321565687656	RNA
ENSG00000142606	Factor5	-0.0342773050069809	RNA
ENSG00000142606	Factor6	-0.111730054020882	RNA
ENSG00000142606	Factor7	0.033999253064394	RNA
ENSG00000142606	Factor8	-0.000787119963206351	RNA
ENSG00000142606	Factor9	0.16995395720005	RNA
ENSG00000142606	Factor10	-0.0301123559474945	RNA
ENSG00000225434	Factor1	0.0113947708159685	RNA
ENSG00000225434	Factor2	-0.00593310501426458	RNA
ENSG00000225434	Factor3	-0.0149576151743531	RNA
ENSG00000225434	Factor4	-0.020051633939147	RNA
ENSG00000225434	Factor5	-0.0860955640673637	RNA
ENSG00000225434	Factor6	0.0656767338514328	RNA
ENSG00000225434	Factor7	0.00731974234804511	RNA
ENSG00000225434	Factor8	-0.0101866880431771	RNA
ENSG00000225434	Factor9	0.116617821156979	RNA
ENSG00000225434	Factor10	-0.0532693564891815	RNA
ENSG00000227359	Factor1	-0.0332644917070866	RNA
ENSG00000227359	Factor2	0.00499820942059159	RNA
ENSG00000227359	Factor3	0.0505903698503971	RNA
ENSG00000227359	Factor4	-0.0291230790317059	RNA
ENSG00000227359	Factor5	0.0342464745044708	RNA
ENSG00000227359	Factor6	-0.120153203606606	RNA
ENSG00000227359	Factor7	0.0899481847882271	RNA
ENSG00000227359	Factor8	-0.0683265998959541	RNA
ENSG00000227359	Factor9	0.158743098378181	RNA
ENSG00000227359	Factor10	0.0421129204332829	RNA
ENSG00000155093	Factor1	0.0503177233040333	RNA
ENSG00000155093	Factor2	0.0478693060576916	RNA
ENSG00000155093	Factor3	-0.0383920930325985	RNA
ENSG00000155093	Factor4	0.143683567643166	RNA
ENSG00000155093	Factor5	-0.0238426737487316	RNA
ENSG00000155093	Factor6	-0.207743570208549	RNA
ENSG00000155093	Factor7	0.153904750943184	RNA
ENSG00000155093	Factor8	-0.0659103840589523	RNA
ENSG00000155093	Factor9	-0.0486706793308258	RNA
ENSG00000155093	Factor10	-0.00994644500315189	RNA
ENSG00000274736	Factor1	-0.0578847378492355	RNA
ENSG00000274736	Factor2	0.0104894563555717	RNA
ENSG00000274736	Factor3	-0.0325295515358448	RNA
ENSG00000274736	Factor4	-0.0322309285402298	RNA
ENSG00000274736	Factor5	-0.0821486264467239	RNA
ENSG00000274736	Factor6	0.010584375821054	RNA
ENSG00000274736	Factor7	0.0308296140283346	RNA
ENSG00000274736	Factor8	-0.0513866059482098	RNA
ENSG00000274736	Factor9	-0.0590888969600201	RNA
ENSG00000274736	Factor10	-0.133462235331535	RNA
ENSG00000259793	Factor1	0.0163597352802753	RNA
ENSG00000259793	Factor2	-0.00815979763865471	RNA
ENSG00000259793	Factor3	0.14259922504425	RNA
ENSG00000259793	Factor4	0.00935754831880331	RNA
ENSG00000259793	Factor5	0.0668068453669548	RNA
ENSG00000259793	Factor6	-0.167868942022324	RNA
ENSG00000259793	Factor7	0.0101813953369856	RNA
ENSG00000259793	Factor8	-0.028512354940176	RNA
ENSG00000259793	Factor9	0.159915283322334	RNA
ENSG00000259793	Factor10	-0.095113568007946	RNA
ENSG00000277149	Factor1	-0.0520783513784409	RNA
ENSG00000277149	Factor2	-0.0203091632574797	RNA
ENSG00000277149	Factor3	0.00532297743484378	RNA
ENSG00000277149	Factor4	-0.0369619801640511	RNA
ENSG00000277149	Factor5	0.089751660823822	RNA
ENSG00000277149	Factor6	0.0285460203886032	RNA
ENSG00000277149	Factor7	0.0184324905276299	RNA
ENSG00000277149	Factor8	-0.0809072330594063	RNA
ENSG00000277149	Factor9	0.182854115962982	RNA
ENSG00000277149	Factor10	0.0751069486141205	RNA
ENSG00000233355	Factor1	-0.0985307320952415	RNA
ENSG00000233355	Factor2	0.0372491702437401	RNA
ENSG00000233355	Factor3	-0.0815213844180107	RNA
ENSG00000233355	Factor4	-0.0526641644537449	RNA
ENSG00000233355	Factor5	-0.0400230437517166	RNA
ENSG00000233355	Factor6	-0.0538294576108456	RNA
ENSG00000233355	Factor7	-0.114960178732872	RNA
ENSG00000233355	Factor8	-0.135219424962997	RNA
ENSG00000233355	Factor9	0.05840964615345	RNA
ENSG00000233355	Factor10	-0.0386569052934647	RNA
ENSG00000105464	Factor1	-0.0410897359251976	RNA
ENSG00000105464	Factor2	-0.0241743195801973	RNA
ENSG00000105464	Factor3	0.0860324576497078	RNA
ENSG00000105464	Factor4	-0.0146798025816679	RNA
ENSG00000105464	Factor5	-0.103056319057941	RNA
ENSG00000105464	Factor6	-0.0065028965473175	RNA
ENSG00000105464	Factor7	0.0463783293962479	RNA
ENSG00000105464	Factor8	0.118977397680283	RNA
ENSG00000105464	Factor9	0.227516993880272	RNA
ENSG00000105464	Factor10	-0.00227655726484954	RNA
ENSG00000064651	Factor1	0.039705216884613	RNA
ENSG00000064651	Factor2	0.050328254699707	RNA
ENSG00000064651	Factor3	-0.108966670930386	RNA
ENSG00000064651	Factor4	0.00940217915922403	RNA
ENSG00000064651	Factor5	-0.0621762163937092	RNA
ENSG00000064651	Factor6	-0.129121065139771	RNA
ENSG00000064651	Factor7	0.253219425678253	RNA
ENSG00000064651	Factor8	-0.061951044946909	RNA
ENSG00000064651	Factor9	0.042174257338047	RNA
ENSG00000064651	Factor10	0.0842654705047607	RNA
ENSG00000104267	Factor1	-0.0856840386986732	RNA
ENSG00000104267	Factor2	0.00853275787085295	RNA
ENSG00000104267	Factor3	0.0325514934957027	RNA
ENSG00000104267	Factor4	-0.0521748177707195	RNA
ENSG00000104267	Factor5	-0.0594499111175537	RNA
ENSG00000104267	Factor6	0.064778707921505	RNA
ENSG00000104267	Factor7	0.13676480948925	RNA
ENSG00000104267	Factor8	-0.0106977736577392	RNA
ENSG00000104267	Factor9	0.0280263219028711	RNA
ENSG00000104267	Factor10	0.0324504412710667	RNA
ENSG00000103569	Factor1	0.0228032246232033	RNA
ENSG00000103569	Factor2	-0.0168643891811371	RNA
ENSG00000103569	Factor3	-0.0954832583665848	RNA
ENSG00000103569	Factor4	-0.0237755961716175	RNA
ENSG00000103569	Factor5	-0.0418176986277103	RNA
ENSG00000103569	Factor6	-0.0132654821500182	RNA
ENSG00000103569	Factor7	0.0922068208456039	RNA
ENSG00000103569	Factor8	0.0548489317297935	RNA
ENSG00000103569	Factor9	0.103799216449261	RNA
ENSG00000103569	Factor10	-0.0232991091907024	RNA
ENSG00000174171	Factor1	-0.0398077145218849	RNA
ENSG00000174171	Factor2	-0.0279175266623497	RNA
ENSG00000174171	Factor3	-0.112078502774239	RNA
ENSG00000174171	Factor4	-0.0252542421221733	RNA
ENSG00000174171	Factor5	-0.0848864391446114	RNA
ENSG00000174171	Factor6	0.0254474114626646	RNA
ENSG00000174171	Factor7	-0.0877046212553978	RNA
ENSG00000174171	Factor8	0.0417492352426052	RNA
ENSG00000174171	Factor9	0.274620831012726	RNA
ENSG00000174171	Factor10	-0.0288644842803478	RNA
ENSG00000099953	Factor1	-0.147577077150345	RNA
ENSG00000099953	Factor2	0.00554454885423183	RNA
ENSG00000099953	Factor3	0.11701674759388	RNA
ENSG00000099953	Factor4	-0.0913267582654953	RNA
ENSG00000099953	Factor5	0.0115052741020918	RNA
ENSG00000099953	Factor6	0.0683320388197899	RNA
ENSG00000099953	Factor7	-0.0548336580395699	RNA
ENSG00000099953	Factor8	-0.0848124325275421	RNA
ENSG00000099953	Factor9	0.0918573215603828	RNA
ENSG00000099953	Factor10	-0.0093878535553813	RNA
ENSG00000187980	Factor1	0.129586219787598	RNA
ENSG00000187980	Factor2	0.0502048432826996	RNA
ENSG00000187980	Factor3	-0.165870413184166	RNA
ENSG00000187980	Factor4	-0.0173576027154922	RNA
ENSG00000187980	Factor5	-0.0279706548899412	RNA
ENSG00000187980	Factor6	0.123330175876617	RNA
ENSG00000187980	Factor7	-0.0992648601531982	RNA
ENSG00000187980	Factor8	0.0730540752410889	RNA
ENSG00000187980	Factor9	0.0410318970680237	RNA
ENSG00000187980	Factor10	0.0284718405455351	RNA
ENSG00000151468	Factor1	0.018608009442687	RNA
ENSG00000151468	Factor2	0.0158888790756464	RNA
ENSG00000151468	Factor3	-0.0492534413933754	RNA
ENSG00000151468	Factor4	-0.0522383861243725	RNA
ENSG00000151468	Factor5	0.0277079027146101	RNA
ENSG00000151468	Factor6	0.220698982477188	RNA
ENSG00000151468	Factor7	-0.00879808701574802	RNA
ENSG00000151468	Factor8	-0.179151371121407	RNA
ENSG00000151468	Factor9	-0.040143296122551	RNA
ENSG00000151468	Factor10	-0.0132120028138161	RNA
ENSG00000138379	Factor1	0.0487409085035324	RNA
ENSG00000138379	Factor2	0.0122796045616269	RNA
ENSG00000138379	Factor3	-0.0123427286744118	RNA
ENSG00000138379	Factor4	0.037405502051115	RNA
ENSG00000138379	Factor5	-0.0801719650626183	RNA
ENSG00000138379	Factor6	0.00559489708393812	RNA
ENSG00000138379	Factor7	-0.0604469478130341	RNA
ENSG00000138379	Factor8	-0.137177988886833	RNA
ENSG00000138379	Factor9	0.0271167308092117	RNA
ENSG00000138379	Factor10	0.0284691397100687	RNA
ENSG00000277128	Factor1	-0.0314096696674824	RNA
ENSG00000277128	Factor2	-0.000396456656744704	RNA
ENSG00000277128	Factor3	-0.00567844603210688	RNA
ENSG00000277128	Factor4	0.032763596624136	RNA
ENSG00000277128	Factor5	-0.0132637759670615	RNA
ENSG00000277128	Factor6	-0.0730828121304512	RNA
ENSG00000277128	Factor7	0.131331592798233	RNA
ENSG00000277128	Factor8	-0.0449018925428391	RNA
ENSG00000277128	Factor9	0.0674781128764153	RNA
ENSG00000277128	Factor10	-0.0339741073548794	RNA
ENSG00000184313	Factor1	0.0800141394138336	RNA
ENSG00000184313	Factor2	0.0110241323709488	RNA
ENSG00000184313	Factor3	-0.118958480656147	RNA
ENSG00000184313	Factor4	0.00163861189503223	RNA
ENSG00000184313	Factor5	-0.0791755244135857	RNA
ENSG00000184313	Factor6	0.0646105706691742	RNA
ENSG00000184313	Factor7	-0.186966553330421	RNA
ENSG00000184313	Factor8	0.00480818375945091	RNA
ENSG00000184313	Factor9	0.153065621852875	RNA
ENSG00000184313	Factor10	-0.0428735502064228	RNA
ENSG00000177575	Factor1	-0.139773949980736	RNA
ENSG00000177575	Factor2	0.0220773536711931	RNA
ENSG00000177575	Factor3	-0.0108632864430547	RNA
ENSG00000177575	Factor4	-0.0603123269975185	RNA
ENSG00000177575	Factor5	-0.107580840587616	RNA
ENSG00000177575	Factor6	0.147262051701546	RNA
ENSG00000177575	Factor7	-0.0711707919836044	RNA
ENSG00000177575	Factor8	-0.145414471626282	RNA
ENSG00000177575	Factor9	-0.0257152672857046	RNA
ENSG00000177575	Factor10	-0.0557344295084476	RNA
ENSG00000133110	Factor1	-0.0377633348107338	RNA
ENSG00000133110	Factor2	0.0574089698493481	RNA
ENSG00000133110	Factor3	-0.0822471529245377	RNA
ENSG00000133110	Factor4	-0.109653897583485	RNA
ENSG00000133110	Factor5	-0.0476157665252686	RNA
ENSG00000133110	Factor6	-0.0286517795175314	RNA
ENSG00000133110	Factor7	0.157688796520233	RNA
ENSG00000133110	Factor8	-0.173025265336037	RNA
ENSG00000133110	Factor9	0.0676552131772041	RNA
ENSG00000133110	Factor10	0.0314185544848442	RNA
ENSG00000167900	Factor1	-0.16907761991024	RNA
ENSG00000167900	Factor2	-0.0162449702620506	RNA
ENSG00000167900	Factor3	0.134047582745552	RNA
ENSG00000167900	Factor4	0.00207998021505773	RNA
ENSG00000167900	Factor5	0.0687999501824379	RNA
ENSG00000167900	Factor6	0.0341774486005306	RNA
ENSG00000167900	Factor7	-0.0598735846579075	RNA
ENSG00000167900	Factor8	-0.0833059325814247	RNA
ENSG00000167900	Factor9	0.0675047561526299	RNA
ENSG00000167900	Factor10	-0.0818060636520386	RNA
ENSG00000048052	Factor1	0.0433611609041691	RNA
ENSG00000048052	Factor2	0.0639007538557053	RNA
ENSG00000048052	Factor3	-0.103310503065586	RNA
ENSG00000048052	Factor4	-0.0579529330134392	RNA
ENSG00000048052	Factor5	-0.167469874024391	RNA
ENSG00000048052	Factor6	0.0325059108436108	RNA
ENSG00000048052	Factor7	0.0414896234869957	RNA
ENSG00000048052	Factor8	-0.186397105455399	RNA
ENSG00000048052	Factor9	0.061369314789772	RNA
ENSG00000048052	Factor10	0.0268991570919752	RNA
ENSG00000279080	Factor1	-0.0758564099669456	RNA
ENSG00000279080	Factor2	-0.00451205484569073	RNA
ENSG00000279080	Factor3	-0.00235928292386234	RNA
ENSG00000279080	Factor4	0.0176625698804855	RNA
ENSG00000279080	Factor5	-0.0507122203707695	RNA
ENSG00000279080	Factor6	-0.0221407581120729	RNA
ENSG00000279080	Factor7	-0.131193980574608	RNA
ENSG00000279080	Factor8	-0.0368713438510895	RNA
ENSG00000279080	Factor9	0.214994058012962	RNA
ENSG00000279080	Factor10	0.0173064321279526	RNA
ENSG00000064300	Factor1	0.0453664734959602	RNA
ENSG00000064300	Factor2	0.0323247574269772	RNA
ENSG00000064300	Factor3	-0.126264572143555	RNA
ENSG00000064300	Factor4	-0.0477535128593445	RNA
ENSG00000064300	Factor5	-0.0688067972660065	RNA
ENSG00000064300	Factor6	0.0115675507113338	RNA
ENSG00000064300	Factor7	-0.0032047254499048	RNA
ENSG00000064300	Factor8	0.0107422564178705	RNA
ENSG00000064300	Factor9	0.18302047252655	RNA
ENSG00000064300	Factor10	-0.116909146308899	RNA
ENSG00000129167	Factor1	-0.125641524791718	RNA
ENSG00000129167	Factor2	-0.0395287647843361	RNA
ENSG00000129167	Factor3	-0.121972806751728	RNA
ENSG00000129167	Factor4	-0.0269449930638075	RNA
ENSG00000129167	Factor5	-0.147503077983856	RNA
ENSG00000129167	Factor6	-0.0840508714318275	RNA
ENSG00000129167	Factor7	0.0332241579890251	RNA
ENSG00000129167	Factor8	0.0222586859017611	RNA
ENSG00000129167	Factor9	0.185177594423294	RNA
ENSG00000129167	Factor10	0.0624155439436436	RNA
ENSG00000174226	Factor1	0.0280345343053341	RNA
ENSG00000174226	Factor2	0.0124602075666189	RNA
ENSG00000174226	Factor3	0.074179045855999	RNA
ENSG00000174226	Factor4	-0.00627332087606192	RNA
ENSG00000174226	Factor5	-0.131473928689957	RNA
ENSG00000174226	Factor6	-0.0121417520567775	RNA
ENSG00000174226	Factor7	0.199973747134209	RNA
ENSG00000174226	Factor8	-0.0278273746371269	RNA
ENSG00000174226	Factor9	0.156406432390213	RNA
ENSG00000174226	Factor10	-0.0415806397795677	RNA
ENSG00000177694	Factor1	-0.06222740188241	RNA
ENSG00000177694	Factor2	0.0431512854993343	RNA
ENSG00000177694	Factor3	0.0618500858545303	RNA
ENSG00000177694	Factor4	-0.0474072955548763	RNA
ENSG00000177694	Factor5	-0.0351752117276192	RNA
ENSG00000177694	Factor6	-0.129529222846031	RNA
ENSG00000177694	Factor7	0.192482739686966	RNA
ENSG00000177694	Factor8	-0.148705571889877	RNA
ENSG00000177694	Factor9	0.153242319822311	RNA
ENSG00000177694	Factor10	0.0535405799746513	RNA
ENSG00000212766	Factor1	-0.0600597225129604	RNA
ENSG00000212766	Factor2	-0.00194664299488068	RNA
ENSG00000212766	Factor3	0.0150401555001736	RNA
ENSG00000212766	Factor4	0.00917403120547533	RNA
ENSG00000212766	Factor5	-0.0695370957255363	RNA
ENSG00000212766	Factor6	0.00760363554582	RNA
ENSG00000212766	Factor7	-0.0990550518035889	RNA
ENSG00000212766	Factor8	-0.0352422408759594	RNA
ENSG00000212766	Factor9	0.10548822581768	RNA
ENSG00000212766	Factor10	0.075411856174469	RNA
ENSG00000108602	Factor1	0.10294347256422	RNA
ENSG00000108602	Factor2	0.00188252236694098	RNA
ENSG00000108602	Factor3	-0.0915091633796692	RNA
ENSG00000108602	Factor4	-0.0400050617754459	RNA
ENSG00000108602	Factor5	-0.124440096318722	RNA
ENSG00000108602	Factor6	0.00161354406736791	RNA
ENSG00000108602	Factor7	0.0375396758317947	RNA
ENSG00000108602	Factor8	0.0426470227539539	RNA
ENSG00000108602	Factor9	0.156821668148041	RNA
ENSG00000108602	Factor10	-0.052017480134964	RNA
ENSG00000170011	Factor1	-0.111859455704689	RNA
ENSG00000170011	Factor2	0.00941615365445614	RNA
ENSG00000170011	Factor3	0.112210251390934	RNA
ENSG00000170011	Factor4	0.0704341232776642	RNA
ENSG00000170011	Factor5	-0.0325686112046242	RNA
ENSG00000170011	Factor6	-0.165442898869514	RNA
ENSG00000170011	Factor7	0.110283337533474	RNA
ENSG00000170011	Factor8	-0.0432154200971127	RNA
ENSG00000170011	Factor9	0.0237033348530531	RNA
ENSG00000170011	Factor10	0.0794925913214684	RNA
ENSG00000141314	Factor1	0.0931279137730598	RNA
ENSG00000141314	Factor2	-0.00102106761187315	RNA
ENSG00000141314	Factor3	-0.11916396766901	RNA
ENSG00000141314	Factor4	0.0194336455315351	RNA
ENSG00000141314	Factor5	-0.142755657434464	RNA
ENSG00000141314	Factor6	0.0978004932403564	RNA
ENSG00000141314	Factor7	0.0142364837229252	RNA
ENSG00000141314	Factor8	0.0317296124994755	RNA
ENSG00000141314	Factor9	0.135601624846458	RNA
ENSG00000141314	Factor10	-0.0709169134497643	RNA
ENSG00000009950	Factor1	-0.029121320694685	RNA
ENSG00000009950	Factor2	-0.0424969866871834	RNA
ENSG00000009950	Factor3	-0.0484844036400318	RNA
ENSG00000009950	Factor4	-0.0127489436417818	RNA
ENSG00000009950	Factor5	-0.162194862961769	RNA
ENSG00000009950	Factor6	0.0474485866725445	RNA
ENSG00000009950	Factor7	-0.0547601170837879	RNA
ENSG00000009950	Factor8	0.0375693254172802	RNA
ENSG00000009950	Factor9	0.197766900062561	RNA
ENSG00000009950	Factor10	0.0916198492050171	RNA
ENSG00000266554	Factor1	0.0257031880319118	RNA
ENSG00000266554	Factor2	-0.0304403137415648	RNA
ENSG00000266554	Factor3	0.0446025207638741	RNA
ENSG00000266554	Factor4	0.0255485307425261	RNA
ENSG00000266554	Factor5	0.169658273458481	RNA
ENSG00000266554	Factor6	0.0161113552749157	RNA
ENSG00000266554	Factor7	0.0273141954094172	RNA
ENSG00000266554	Factor8	-0.00586907239630818	RNA
ENSG00000266554	Factor9	0.00883321557193995	RNA
ENSG00000266554	Factor10	-0.00989098101854324	RNA
ENSG00000111863	Factor1	0.0136510189622641	RNA
ENSG00000111863	Factor2	0.0382249876856804	RNA
ENSG00000111863	Factor3	0.0613051056861877	RNA
ENSG00000111863	Factor4	-0.0269062891602516	RNA
ENSG00000111863	Factor5	0.166261911392212	RNA
ENSG00000111863	Factor6	-0.047298327088356	RNA
ENSG00000111863	Factor7	0.0389506593346596	RNA
ENSG00000111863	Factor8	-0.151453047990799	RNA
ENSG00000111863	Factor9	0.109494991600513	RNA
ENSG00000111863	Factor10	0.0519797652959824	RNA
ENSG00000198759	Factor1	0.00832546595484018	RNA
ENSG00000198759	Factor2	-0.000187720914254896	RNA
ENSG00000198759	Factor3	-0.0322722792625427	RNA
ENSG00000198759	Factor4	-0.00983131863176823	RNA
ENSG00000198759	Factor5	-0.107414081692696	RNA
ENSG00000198759	Factor6	0.156325668096542	RNA
ENSG00000198759	Factor7	0.0886355713009834	RNA
ENSG00000198759	Factor8	-0.109789542853832	RNA
ENSG00000198759	Factor9	-0.00649291509762406	RNA
ENSG00000198759	Factor10	-0.0294649433344603	RNA
ENSG00000113946	Factor1	-0.0305223297327757	RNA
ENSG00000113946	Factor2	-0.0503214746713638	RNA
ENSG00000113946	Factor3	-0.106522530317307	RNA
ENSG00000113946	Factor4	-0.0667998492717743	RNA
ENSG00000113946	Factor5	-0.182765826582909	RNA
ENSG00000113946	Factor6	-0.0702962800860405	RNA
ENSG00000113946	Factor7	0.116986714303493	RNA
ENSG00000113946	Factor8	0.0210589207708836	RNA
ENSG00000113946	Factor9	0.0906111821532249	RNA
ENSG00000113946	Factor10	0.0154202282428741	RNA
ENSG00000177551	Factor1	0.00448077172040939	RNA
ENSG00000177551	Factor2	-0.0632208287715912	RNA
ENSG00000177551	Factor3	-0.015245346352458	RNA
ENSG00000177551	Factor4	-0.026875913143158	RNA
ENSG00000177551	Factor5	-0.145069062709808	RNA
ENSG00000177551	Factor6	-0.00803995225578547	RNA
ENSG00000177551	Factor7	0.0522672757506371	RNA
ENSG00000177551	Factor8	0.00865666475147009	RNA
ENSG00000177551	Factor9	0.176336660981178	RNA
ENSG00000177551	Factor10	0.0402789190411568	RNA
ENSG00000184828	Factor1	0.0420045591890812	RNA
ENSG00000184828	Factor2	-0.0169668700546026	RNA
ENSG00000184828	Factor3	-0.119745343923569	RNA
ENSG00000184828	Factor4	-0.0579960495233536	RNA
ENSG00000184828	Factor5	-0.0748296231031418	RNA
ENSG00000184828	Factor6	-0.0194932669401169	RNA
ENSG00000184828	Factor7	0.134420722723007	RNA
ENSG00000184828	Factor8	0.0882721468806267	RNA
ENSG00000184828	Factor9	0.186375796794891	RNA
ENSG00000184828	Factor10	0.000622133607976139	RNA
ENSG00000265519	Factor1	0.0485046356916428	RNA
ENSG00000265519	Factor2	0.0196814443916082	RNA
ENSG00000265519	Factor3	-0.160945728421211	RNA
ENSG00000265519	Factor4	-0.0433707274496555	RNA
ENSG00000265519	Factor5	-0.083599716424942	RNA
ENSG00000265519	Factor6	0.0696318224072456	RNA
ENSG00000265519	Factor7	0.17398639023304	RNA
ENSG00000265519	Factor8	0.022380193695426	RNA
ENSG00000265519	Factor9	-0.0123374480754137	RNA
ENSG00000265519	Factor10	0.0961431190371513	RNA
ENSG00000104154	Factor1	0.0163501258939505	RNA
ENSG00000104154	Factor2	-0.0120792221277952	RNA
ENSG00000104154	Factor3	0.0430816225707531	RNA
ENSG00000104154	Factor4	0.0873251408338547	RNA
ENSG00000104154	Factor5	-0.0146967256441712	RNA
ENSG00000104154	Factor6	-0.098386637866497	RNA
ENSG00000104154	Factor7	0.317716002464294	RNA
ENSG00000104154	Factor8	0.00655278190970421	RNA
ENSG00000104154	Factor9	0.0515983514487743	RNA
ENSG00000104154	Factor10	0.0561193972826004	RNA
ENSG00000141505	Factor1	-0.0609450340270996	RNA
ENSG00000141505	Factor2	-0.0043269214220345	RNA
ENSG00000141505	Factor3	-0.0609946884214878	RNA
ENSG00000141505	Factor4	-0.0345838442444801	RNA
ENSG00000141505	Factor5	-0.0042226524092257	RNA
ENSG00000141505	Factor6	0.0585936792194843	RNA
ENSG00000141505	Factor7	-0.080153189599514	RNA
ENSG00000141505	Factor8	-0.0502429269254208	RNA
ENSG00000141505	Factor9	0.0678325220942497	RNA
ENSG00000141505	Factor10	-0.0116598345339298	RNA
ENSG00000267385	Factor1	0.0639869123697281	RNA
ENSG00000267385	Factor2	-0.0155294612050056	RNA
ENSG00000267385	Factor3	-0.0601695030927658	RNA
ENSG00000267385	Factor4	0.0111148124560714	RNA
ENSG00000267385	Factor5	-0.0302504282444715	RNA
ENSG00000267385	Factor6	-0.0641873776912689	RNA
ENSG00000267385	Factor7	-0.125743329524994	RNA
ENSG00000267385	Factor8	0.0219049099832773	RNA
ENSG00000267385	Factor9	0.149018511176109	RNA
ENSG00000267385	Factor10	-0.00465397676452994	RNA
ENSG00000167971	Factor1	-0.115378558635712	RNA
ENSG00000167971	Factor2	-0.000309603026835248	RNA
ENSG00000167971	Factor3	0.0567702949047089	RNA
ENSG00000167971	Factor4	0.105004921555519	RNA
ENSG00000167971	Factor5	0.0576170049607754	RNA
ENSG00000167971	Factor6	-0.049540676176548	RNA
ENSG00000167971	Factor7	-0.0303238686174154	RNA
ENSG00000167971	Factor8	-0.00746028637513518	RNA
ENSG00000167971	Factor9	0.0353578180074692	RNA
ENSG00000167971	Factor10	0.0102941244840622	RNA
ENSG00000266441	Factor1	-0.0727466195821762	RNA
ENSG00000266441	Factor2	0.0179488584399223	RNA
ENSG00000266441	Factor3	0.142618075013161	RNA
ENSG00000266441	Factor4	0.0727634206414223	RNA
ENSG00000266441	Factor5	0.0541437976062298	RNA
ENSG00000266441	Factor6	-0.0374375358223915	RNA
ENSG00000266441	Factor7	0.019022885710001	RNA
ENSG00000266441	Factor8	-0.128675267100334	RNA
ENSG00000266441	Factor9	0.0339894779026508	RNA
ENSG00000266441	Factor10	-0.0187123473733664	RNA
ENSG00000234405	Factor1	0.0840035378932953	RNA
ENSG00000234405	Factor2	0.0420350655913353	RNA
ENSG00000234405	Factor3	-0.0934885293245316	RNA
ENSG00000234405	Factor4	0.0136406738311052	RNA
ENSG00000234405	Factor5	-0.081387110054493	RNA
ENSG00000234405	Factor6	0.184057474136353	RNA
ENSG00000234405	Factor7	0.000592473079450428	RNA
ENSG00000234405	Factor8	-0.0237920209765434	RNA
ENSG00000234405	Factor9	-0.0446411035954952	RNA
ENSG00000234405	Factor10	-0.0114601934328675	RNA
ENSG00000124785	Factor1	-0.037067748606205	RNA
ENSG00000124785	Factor2	0.0194171722978354	RNA
ENSG00000124785	Factor3	0.0166554432362318	RNA
ENSG00000124785	Factor4	-0.0388556495308876	RNA
ENSG00000124785	Factor5	-0.0683148428797722	RNA
ENSG00000124785	Factor6	-0.099711112678051	RNA
ENSG00000124785	Factor7	0.0204825438559055	RNA
ENSG00000124785	Factor8	-0.0578439384698868	RNA
ENSG00000124785	Factor9	0.0520209036767483	RNA
ENSG00000124785	Factor10	0.1088792309165	RNA
ENSG00000044524	Factor1	0.0968856737017632	RNA
ENSG00000044524	Factor2	0.0573004558682442	RNA
ENSG00000044524	Factor3	-0.0890581682324409	RNA
ENSG00000044524	Factor4	-0.00350868469104171	RNA
ENSG00000044524	Factor5	-0.139201521873474	RNA
ENSG00000044524	Factor6	0.174039885401726	RNA
ENSG00000044524	Factor7	0.129166126251221	RNA
ENSG00000044524	Factor8	-0.192661941051483	RNA
ENSG00000044524	Factor9	-0.0109598571434617	RNA
ENSG00000044524	Factor10	-0.0277479067444801	RNA
ENSG00000163600	Factor1	-0.139986976981163	RNA
ENSG00000163600	Factor2	-0.0428310856223106	RNA
ENSG00000163600	Factor3	-0.0609720386564732	RNA
ENSG00000163600	Factor4	-0.026365527883172	RNA
ENSG00000163600	Factor5	-0.0311544481664896	RNA
ENSG00000163600	Factor6	0.0650336965918541	RNA
ENSG00000163600	Factor7	0.0290783643722534	RNA
ENSG00000163600	Factor8	-0.151698872447014	RNA
ENSG00000163600	Factor9	0.07975884526968	RNA
ENSG00000163600	Factor10	-0.093717597424984	RNA
ENSG00000134138	Factor1	0.0903606936335564	RNA
ENSG00000134138	Factor2	0.0331504717469215	RNA
ENSG00000134138	Factor3	-0.212866440415382	RNA
ENSG00000134138	Factor4	-0.0250625871121883	RNA
ENSG00000134138	Factor5	-0.132833063602448	RNA
ENSG00000134138	Factor6	0.0698964446783066	RNA
ENSG00000134138	Factor7	0.0814066603779793	RNA
ENSG00000134138	Factor8	-0.0241031460464001	RNA
ENSG00000134138	Factor9	0.0898511111736298	RNA
ENSG00000134138	Factor10	-0.0143359685316682	RNA
ENSG00000215182	Factor1	-0.00774484546855092	RNA
ENSG00000215182	Factor2	-0.0206831786781549	RNA
ENSG00000215182	Factor3	-0.114790514111519	RNA
ENSG00000215182	Factor4	0.0269411932677031	RNA
ENSG00000215182	Factor5	0.0395232997834682	RNA
ENSG00000215182	Factor6	-0.0498797260224819	RNA
ENSG00000215182	Factor7	-0.0470642000436783	RNA
ENSG00000215182	Factor8	-0.110133998095989	RNA
ENSG00000215182	Factor9	-0.00863315910100937	RNA
ENSG00000215182	Factor10	-0.0464908182621002	RNA
ENSG00000224957	Factor1	0.051143791526556	RNA
ENSG00000224957	Factor2	0.00286372937262058	RNA
ENSG00000224957	Factor3	-0.121368803083897	RNA
ENSG00000224957	Factor4	0.0290769804269075	RNA
ENSG00000224957	Factor5	-0.0568572357296944	RNA
ENSG00000224957	Factor6	0.059122446924448	RNA
ENSG00000224957	Factor7	0.0539186261594296	RNA
ENSG00000224957	Factor8	-0.145049050450325	RNA
ENSG00000224957	Factor9	0.103040114045143	RNA
ENSG00000224957	Factor10	0.0274000912904739	RNA
ENSG00000196109	Factor1	0.0437746234238148	RNA
ENSG00000196109	Factor2	-0.0133244954049587	RNA
ENSG00000196109	Factor3	-0.171253070235252	RNA
ENSG00000196109	Factor4	-0.0736584141850471	RNA
ENSG00000196109	Factor5	-0.0730956867337227	RNA
ENSG00000196109	Factor6	0.0260539650917053	RNA
ENSG00000196109	Factor7	0.00217437907122076	RNA
ENSG00000196109	Factor8	-0.0152742695063353	RNA
ENSG00000196109	Factor9	0.00973345153033733	RNA
ENSG00000196109	Factor10	-0.00100999278947711	RNA
ENSG00000236699	Factor1	-0.11565300822258	RNA
ENSG00000236699	Factor2	0.039295606315136	RNA
ENSG00000236699	Factor3	0.0705041065812111	RNA
ENSG00000236699	Factor4	0.0416871421039104	RNA
ENSG00000236699	Factor5	-0.0513768270611763	RNA
ENSG00000236699	Factor6	-0.233452901244164	RNA
ENSG00000236699	Factor7	0.000896053097676486	RNA
ENSG00000236699	Factor8	-0.168489471077919	RNA
ENSG00000236699	Factor9	0.0271027497947216	RNA
ENSG00000236699	Factor10	0.00459611741825938	RNA
ENSG00000272279	Factor1	0.105634920299053	RNA
ENSG00000272279	Factor2	0.00351689150556922	RNA
ENSG00000272279	Factor3	0.0555389560759068	RNA
ENSG00000272279	Factor4	0.00953417643904686	RNA
ENSG00000272279	Factor5	-0.0135469660162926	RNA
ENSG00000272279	Factor6	0.0427942723035812	RNA
ENSG00000272279	Factor7	-0.0855675786733627	RNA
ENSG00000272279	Factor8	0.0338249355554581	RNA
ENSG00000272279	Factor9	0.0514790862798691	RNA
ENSG00000272279	Factor10	-0.000104970909887925	RNA
ENSG00000170122	Factor1	-0.0629114359617233	RNA
ENSG00000170122	Factor2	-0.0111420983448625	RNA
ENSG00000170122	Factor3	0.144682198762894	RNA
ENSG00000170122	Factor4	0.0481360927224159	RNA
ENSG00000170122	Factor5	0.097378596663475	RNA
ENSG00000170122	Factor6	-0.0224664211273193	RNA
ENSG00000170122	Factor7	-0.0130081847310066	RNA
ENSG00000170122	Factor8	-0.0731501951813698	RNA
ENSG00000170122	Factor9	0.0565000586211681	RNA
ENSG00000170122	Factor10	-0.0680192187428474	RNA
ENSG00000180318	Factor1	0.00642941938713193	RNA
ENSG00000180318	Factor2	-0.0233541261404753	RNA
ENSG00000180318	Factor3	0.0176191087812185	RNA
ENSG00000180318	Factor4	-0.012148218229413	RNA
ENSG00000180318	Factor5	0.0255444720387459	RNA
ENSG00000180318	Factor6	-0.0640626847743988	RNA
ENSG00000180318	Factor7	-0.0293570626527071	RNA
ENSG00000180318	Factor8	-0.0595141798257828	RNA
ENSG00000180318	Factor9	0.072312206029892	RNA
ENSG00000180318	Factor10	0.0481877513229847	RNA
ENSG00000106128	Factor1	-0.0865112468600273	RNA
ENSG00000106128	Factor2	0.0118704736232758	RNA
ENSG00000106128	Factor3	0.115013711154461	RNA
ENSG00000106128	Factor4	0.0544398799538612	RNA
ENSG00000106128	Factor5	-0.0212807934731245	RNA
ENSG00000106128	Factor6	0.00134014361537993	RNA
ENSG00000106128	Factor7	0.0188200492411852	RNA
ENSG00000106128	Factor8	0.0555780678987503	RNA
ENSG00000106128	Factor9	-0.0393950827419758	RNA
ENSG00000106128	Factor10	0.0172257237136364	RNA
ENSG00000240666	Factor1	0.0121274497359991	RNA
ENSG00000240666	Factor2	-0.0299106407910585	RNA
ENSG00000240666	Factor3	-0.0239022951573133	RNA
ENSG00000240666	Factor4	-0.0255110953003168	RNA
ENSG00000240666	Factor5	-0.0790650546550751	RNA
ENSG00000240666	Factor6	0.0498055256903172	RNA
ENSG00000240666	Factor7	0.147856429219246	RNA
ENSG00000240666	Factor8	0.0478149205446243	RNA
ENSG00000240666	Factor9	0.105073280632496	RNA
ENSG00000240666	Factor10	0.0820131599903107	RNA
ENSG00000112319	Factor1	0.0876732245087624	RNA
ENSG00000112319	Factor2	0.0582716949284077	RNA
ENSG00000112319	Factor3	-0.222480937838554	RNA
ENSG00000112319	Factor4	-0.062264446169138	RNA
ENSG00000112319	Factor5	-0.114917680621147	RNA
ENSG00000112319	Factor6	0.101573221385479	RNA
ENSG00000112319	Factor7	0.0211292654275894	RNA
ENSG00000112319	Factor8	-0.0683878064155579	RNA
ENSG00000112319	Factor9	0.0306967012584209	RNA
ENSG00000112319	Factor10	0.0745670795440674	RNA
ENSG00000281392	Factor1	0.0987949371337891	RNA
ENSG00000281392	Factor2	0.00336624449118972	RNA
ENSG00000281392	Factor3	-0.145677030086517	RNA
ENSG00000281392	Factor4	0.0155230741947889	RNA
ENSG00000281392	Factor5	-0.0688410848379135	RNA
ENSG00000281392	Factor6	0.0693442970514297	RNA
ENSG00000281392	Factor7	0.0619178265333176	RNA
ENSG00000281392	Factor8	0.034723874181509	RNA
ENSG00000281392	Factor9	0.178766250610352	RNA
ENSG00000281392	Factor10	-0.0184280462563038	RNA
ENSG00000270127	Factor1	0.0114202704280615	RNA
ENSG00000270127	Factor2	-0.00845586135983467	RNA
ENSG00000270127	Factor3	-0.0665120035409927	RNA
ENSG00000270127	Factor4	0.00566778890788555	RNA
ENSG00000270127	Factor5	-0.0653930008411407	RNA
ENSG00000270127	Factor6	-0.0506704114377499	RNA
ENSG00000270127	Factor7	-0.0218356791883707	RNA
ENSG00000270127	Factor8	-0.0893309116363525	RNA
ENSG00000270127	Factor9	0.233071446418762	RNA
ENSG00000270127	Factor10	-0.0936523377895355	RNA
ENSG00000120875	Factor1	-0.0637845695018768	RNA
ENSG00000120875	Factor2	-0.0300305169075727	RNA
ENSG00000120875	Factor3	-0.141894832253456	RNA
ENSG00000120875	Factor4	-0.0468367673456669	RNA
ENSG00000120875	Factor5	-0.0458746515214443	RNA
ENSG00000120875	Factor6	-0.108860492706299	RNA
ENSG00000120875	Factor7	0.069092221558094	RNA
ENSG00000120875	Factor8	0.0227202977985144	RNA
ENSG00000120875	Factor9	0.183511927723885	RNA
ENSG00000120875	Factor10	0.0342636220157146	RNA
ENSG00000205089	Factor1	-0.0113577470183372	RNA
ENSG00000205089	Factor2	-0.0574392378330231	RNA
ENSG00000205089	Factor3	-0.0983732789754868	RNA
ENSG00000205089	Factor4	-0.0155041692778468	RNA
ENSG00000205089	Factor5	-0.105820335447788	RNA
ENSG00000205089	Factor6	-0.0178566034883261	RNA
ENSG00000205089	Factor7	0.0907211303710938	RNA
ENSG00000205089	Factor8	0.13557893037796	RNA
ENSG00000205089	Factor9	0.169534593820572	RNA
ENSG00000205089	Factor10	-0.0346605144441128	RNA
ENSG00000260339	Factor1	-0.0494347587227821	RNA
ENSG00000260339	Factor2	0.00884794536978006	RNA
ENSG00000260339	Factor3	0.0308385416865349	RNA
ENSG00000260339	Factor4	0.0221746321767569	RNA
ENSG00000260339	Factor5	-0.0801260024309158	RNA
ENSG00000260339	Factor6	-0.117406204342842	RNA
ENSG00000260339	Factor7	0.0971792638301849	RNA
ENSG00000260339	Factor8	-0.04879030585289	RNA
ENSG00000260339	Factor9	0.0597408525645733	RNA
ENSG00000260339	Factor10	0.0859675109386444	RNA
ENSG00000225756	Factor1	-0.0163849610835314	RNA
ENSG00000225756	Factor2	0.0165921412408352	RNA
ENSG00000225756	Factor3	-0.0350875556468964	RNA
ENSG00000225756	Factor4	0.0327289514243603	RNA
ENSG00000225756	Factor5	-0.0152320703491569	RNA
ENSG00000225756	Factor6	0.0665018707513809	RNA
ENSG00000225756	Factor7	-0.140679076313972	RNA
ENSG00000225756	Factor8	-0.00103687180671841	RNA
ENSG00000225756	Factor9	0.17926362156868	RNA
ENSG00000225756	Factor10	-0.0554748363792896	RNA
ENSG00000239674	Factor1	-0.0439250953495502	RNA
ENSG00000239674	Factor2	0.00579685810953379	RNA
ENSG00000239674	Factor3	-0.00320110493339598	RNA
ENSG00000239674	Factor4	-0.00834865774959326	RNA
ENSG00000239674	Factor5	-0.0487700812518597	RNA
ENSG00000239674	Factor6	-0.00229267706163228	RNA
ENSG00000239674	Factor7	0.0522374026477337	RNA
ENSG00000239674	Factor8	0.128970250487328	RNA
ENSG00000239674	Factor9	0.13948692381382	RNA
ENSG00000239674	Factor10	-0.0104929022490978	RNA
ENSG00000008394	Factor1	0.117878749966621	RNA
ENSG00000008394	Factor2	0.0025867666117847	RNA
ENSG00000008394	Factor3	-0.0123230377212167	RNA
ENSG00000008394	Factor4	0.0581148378551006	RNA
ENSG00000008394	Factor5	0.0217573083937168	RNA
ENSG00000008394	Factor6	-0.101485177874565	RNA
ENSG00000008394	Factor7	0.221140712499619	RNA
ENSG00000008394	Factor8	-0.0889174863696098	RNA
ENSG00000008394	Factor9	0.0423235036432743	RNA
ENSG00000008394	Factor10	-0.0360267870128155	RNA
ENSG00000224137	Factor1	-0.117628790438175	RNA
ENSG00000224137	Factor2	-0.0311196800321341	RNA
ENSG00000224137	Factor3	0.0337790846824646	RNA
ENSG00000224137	Factor4	-0.0658418461680412	RNA
ENSG00000224137	Factor5	0.0131560266017914	RNA
ENSG00000224137	Factor6	0.11426816880703	RNA
ENSG00000224137	Factor7	-0.035868939012289	RNA
ENSG00000224137	Factor8	-0.0711023062467575	RNA
ENSG00000224137	Factor9	0.034272313117981	RNA
ENSG00000224137	Factor10	-0.125365048646927	RNA
ENSG00000271959	Factor1	-0.105207428336143	RNA
ENSG00000271959	Factor2	-0.0259903334081173	RNA
ENSG00000271959	Factor3	-0.0922292768955231	RNA
ENSG00000271959	Factor4	-0.00638746283948421	RNA
ENSG00000271959	Factor5	0.0900673046708107	RNA
ENSG00000271959	Factor6	0.0329451039433479	RNA
ENSG00000271959	Factor7	-0.174407571554184	RNA
ENSG00000271959	Factor8	-0.123219966888428	RNA
ENSG00000271959	Factor9	0.00381521554663777	RNA
ENSG00000271959	Factor10	0.0493938103318214	RNA
ENSG00000069812	Factor1	-0.0210606902837753	RNA
ENSG00000069812	Factor2	0.000237539352383465	RNA
ENSG00000069812	Factor3	-0.0660083293914795	RNA
ENSG00000069812	Factor4	0.0368177480995655	RNA
ENSG00000069812	Factor5	0.0198722518980503	RNA
ENSG00000069812	Factor6	-0.0529959984123707	RNA
ENSG00000069812	Factor7	0.100014545023441	RNA
ENSG00000069812	Factor8	0.0667936876416206	RNA
ENSG00000069812	Factor9	0.114114031195641	RNA
ENSG00000069812	Factor10	-0.0202368386089802	RNA
ENSG00000213901	Factor1	-0.0884916186332703	RNA
ENSG00000213901	Factor2	-0.0273484084755182	RNA
ENSG00000213901	Factor3	-0.0242981892079115	RNA
ENSG00000213901	Factor4	0.0195280164480209	RNA
ENSG00000213901	Factor5	0.0121396966278553	RNA
ENSG00000213901	Factor6	0.0111769353970885	RNA
ENSG00000213901	Factor7	-0.265038132667542	RNA
ENSG00000213901	Factor8	-0.0613661035895348	RNA
ENSG00000213901	Factor9	0.204102620482445	RNA
ENSG00000213901	Factor10	-0.0245152916759253	RNA
ENSG00000159753	Factor1	-0.125861391425133	RNA
ENSG00000159753	Factor2	0.0190345346927643	RNA
ENSG00000159753	Factor3	-0.0194911640137434	RNA
ENSG00000159753	Factor4	-0.0269954074174166	RNA
ENSG00000159753	Factor5	0.0128771411255002	RNA
ENSG00000159753	Factor6	0.0413923263549805	RNA
ENSG00000159753	Factor7	-0.205542042851448	RNA
ENSG00000159753	Factor8	-0.0391202010214329	RNA
ENSG00000159753	Factor9	0.068621888756752	RNA
ENSG00000159753	Factor10	-0.0618718937039375	RNA
ENSG00000164070	Factor1	0.0531698353588581	RNA
ENSG00000164070	Factor2	0.00361818308010697	RNA
ENSG00000164070	Factor3	-0.172357514500618	RNA
ENSG00000164070	Factor4	-0.0507024601101875	RNA
ENSG00000164070	Factor5	-0.121271178126335	RNA
ENSG00000164070	Factor6	0.0206424351781607	RNA
ENSG00000164070	Factor7	0.210808634757996	RNA
ENSG00000164070	Factor8	0.00544614903628826	RNA
ENSG00000164070	Factor9	0.0908624306321144	RNA
ENSG00000164070	Factor10	0.0375446081161499	RNA
ENSG00000241684	Factor1	0.0942351892590523	RNA
ENSG00000241684	Factor2	0.0369553677737713	RNA
ENSG00000241684	Factor3	-0.209297358989716	RNA
ENSG00000241684	Factor4	-0.00676204217597842	RNA
ENSG00000241684	Factor5	-0.146298125386238	RNA
ENSG00000241684	Factor6	0.109763719141483	RNA
ENSG00000241684	Factor7	0.0464640185236931	RNA
ENSG00000241684	Factor8	0.0007377541041933	RNA
ENSG00000241684	Factor9	0.0721215680241585	RNA
ENSG00000241684	Factor10	0.00461362022906542	RNA
ENSG00000067113	Factor1	-0.0450330600142479	RNA
ENSG00000067113	Factor2	0.0504640191793442	RNA
ENSG00000067113	Factor3	0.0934606194496155	RNA
ENSG00000067113	Factor4	0.0125262020155787	RNA
ENSG00000067113	Factor5	-0.131176367402077	RNA
ENSG00000067113	Factor6	-0.0946348085999489	RNA
ENSG00000067113	Factor7	0.271651357412338	RNA
ENSG00000067113	Factor8	-0.0409831255674362	RNA
ENSG00000067113	Factor9	0.0123900547623634	RNA
ENSG00000067113	Factor10	0.050667978823185	RNA
ENSG00000176920	Factor1	-0.024234265089035	RNA
ENSG00000176920	Factor2	-0.0300983246415854	RNA
ENSG00000176920	Factor3	-0.156821548938751	RNA
ENSG00000176920	Factor4	-0.0662442594766617	RNA
ENSG00000176920	Factor5	-0.112471349537373	RNA
ENSG00000176920	Factor6	-0.0534648075699806	RNA
ENSG00000176920	Factor7	-0.00401353649795055	RNA
ENSG00000176920	Factor8	0.0220064576715231	RNA
ENSG00000176920	Factor9	0.161759689450264	RNA
ENSG00000176920	Factor10	-0.0375268496572971	RNA
ENSG00000249352	Factor1	-0.078344002366066	RNA
ENSG00000249352	Factor2	0.0278455186635256	RNA
ENSG00000249352	Factor3	0.0288083832710981	RNA
ENSG00000249352	Factor4	0.0945940464735031	RNA
ENSG00000249352	Factor5	0.0032087133731693	RNA
ENSG00000249352	Factor6	-0.0742848888039589	RNA
ENSG00000249352	Factor7	0.047491192817688	RNA
ENSG00000249352	Factor8	-0.112939096987247	RNA
ENSG00000249352	Factor9	0.00978696439415216	RNA
ENSG00000249352	Factor10	-0.0116589525714517	RNA
ENSG00000228784	Factor1	0.0157303865998983	RNA
ENSG00000228784	Factor2	-0.00602186936885118	RNA
ENSG00000228784	Factor3	-0.127020642161369	RNA
ENSG00000228784	Factor4	0.00360217201523483	RNA
ENSG00000228784	Factor5	-0.0808991268277168	RNA
ENSG00000228784	Factor6	0.0664063990116119	RNA
ENSG00000228784	Factor7	-0.101066783070564	RNA
ENSG00000228784	Factor8	-0.0242843367159367	RNA
ENSG00000228784	Factor9	0.174347892403603	RNA
ENSG00000228784	Factor10	0.040168758481741	RNA
ENSG00000205002	Factor1	0.0128171145915985	RNA
ENSG00000205002	Factor2	-0.0146300867199898	RNA
ENSG00000205002	Factor3	-0.102925941348076	RNA
ENSG00000205002	Factor4	-0.012401869520545	RNA
ENSG00000205002	Factor5	-0.0940188616514206	RNA
ENSG00000205002	Factor6	0.102730996906757	RNA
ENSG00000205002	Factor7	-0.0195104647427797	RNA
ENSG00000205002	Factor8	-0.021916076540947	RNA
ENSG00000205002	Factor9	0.00227269763126969	RNA
ENSG00000205002	Factor10	0.072295717895031	RNA
ENSG00000283154	Factor1	0.106908224523067	RNA
ENSG00000283154	Factor2	0.0223217755556107	RNA
ENSG00000283154	Factor3	-0.148712977766991	RNA
ENSG00000283154	Factor4	-0.0161270666867495	RNA
ENSG00000283154	Factor5	-0.0755624920129776	RNA
ENSG00000283154	Factor6	0.047570887953043	RNA
ENSG00000283154	Factor7	0.0474822483956814	RNA
ENSG00000283154	Factor8	0.0228192117065191	RNA
ENSG00000283154	Factor9	0.000373245246009901	RNA
ENSG00000283154	Factor10	-0.0271192379295826	RNA
ENSG00000164344	Factor1	-0.0551898665726185	RNA
ENSG00000164344	Factor2	-0.0586708188056946	RNA
ENSG00000164344	Factor3	-0.134463831782341	RNA
ENSG00000164344	Factor4	0.00538101978600025	RNA
ENSG00000164344	Factor5	0.0289798229932785	RNA
ENSG00000164344	Factor6	0.0653914213180542	RNA
ENSG00000164344	Factor7	-0.168190166354179	RNA
ENSG00000164344	Factor8	-0.0824310183525085	RNA
ENSG00000164344	Factor9	0.189447015523911	RNA
ENSG00000164344	Factor10	0.0702317506074905	RNA
ENSG00000121904	Factor1	-0.0301073361188173	RNA
ENSG00000121904	Factor2	0.0494035370647907	RNA
ENSG00000121904	Factor3	-0.0588203109800816	RNA
ENSG00000121904	Factor4	-0.0551703572273254	RNA
ENSG00000121904	Factor5	-0.0465742126107216	RNA
ENSG00000121904	Factor6	-0.0736806467175484	RNA
ENSG00000121904	Factor7	0.0017738341121003	RNA
ENSG00000121904	Factor8	0.00812548212707043	RNA
ENSG00000121904	Factor9	0.139818727970123	RNA
ENSG00000121904	Factor10	0.0959414094686508	RNA
ENSG00000179477	Factor1	0.0925231799483299	RNA
ENSG00000179477	Factor2	-0.02002870477736	RNA
ENSG00000179477	Factor3	-0.0455788113176823	RNA
ENSG00000179477	Factor4	0.038290873169899	RNA
ENSG00000179477	Factor5	0.00676456233486533	RNA
ENSG00000179477	Factor6	-0.0551989078521729	RNA
ENSG00000179477	Factor7	0.106614805757999	RNA
ENSG00000179477	Factor8	0.00792957562953234	RNA
ENSG00000179477	Factor9	0.188665121793747	RNA
ENSG00000179477	Factor10	-0.0422861389815807	RNA
ENSG00000111913	Factor1	0.0252623204141855	RNA
ENSG00000111913	Factor2	0.001059650327079	RNA
ENSG00000111913	Factor3	-0.0560388565063477	RNA
ENSG00000111913	Factor4	-0.046787042170763	RNA
ENSG00000111913	Factor5	-0.141974002122879	RNA
ENSG00000111913	Factor6	0.137385085225105	RNA
ENSG00000111913	Factor7	0.124451138079166	RNA
ENSG00000111913	Factor8	0.056263905018568	RNA
ENSG00000111913	Factor9	0.122966393828392	RNA
ENSG00000111913	Factor10	-0.0973391607403755	RNA
ENSG00000181085	Factor1	-0.00572706060484052	RNA
ENSG00000181085	Factor2	0.00322641804814339	RNA
ENSG00000181085	Factor3	-0.0384785495698452	RNA
ENSG00000181085	Factor4	-0.022951303049922	RNA
ENSG00000181085	Factor5	0.0789968892931938	RNA
ENSG00000181085	Factor6	0.0565097443759441	RNA
ENSG00000181085	Factor7	-0.14594478905201	RNA
ENSG00000181085	Factor8	-0.0122562954202294	RNA
ENSG00000181085	Factor9	0.221964001655579	RNA
ENSG00000181085	Factor10	-0.00580798601731658	RNA
ENSG00000074211	Factor1	0.0490654073655605	RNA
ENSG00000074211	Factor2	0.020882735028863	RNA
ENSG00000074211	Factor3	-0.06525769084692	RNA
ENSG00000074211	Factor4	-0.0645700991153717	RNA
ENSG00000074211	Factor5	-0.0202110391110182	RNA
ENSG00000074211	Factor6	-0.0433850437402725	RNA
ENSG00000074211	Factor7	0.114656053483486	RNA
ENSG00000074211	Factor8	0.00503969006240368	RNA
ENSG00000074211	Factor9	0.137106359004974	RNA
ENSG00000074211	Factor10	0.0440668165683746	RNA
ENSG00000211688	Factor1	-0.0139129217714071	RNA
ENSG00000211688	Factor2	0.00639800960198045	RNA
ENSG00000211688	Factor3	0.0372081957757473	RNA
ENSG00000211688	Factor4	0.10036451369524	RNA
ENSG00000211688	Factor5	-0.000412280642194673	RNA
ENSG00000211688	Factor6	-0.128995761275291	RNA
ENSG00000211688	Factor7	0.0972963571548462	RNA
ENSG00000211688	Factor8	-0.170277997851372	RNA
ENSG00000211688	Factor9	0.0274269692599773	RNA
ENSG00000211688	Factor10	0.0963895991444588	RNA
ENSG00000211935	Factor1	-0.0581171810626984	RNA
ENSG00000211935	Factor2	0.0399301908910275	RNA
ENSG00000211935	Factor3	-0.07198516279459	RNA
ENSG00000211935	Factor4	-0.0471873059868813	RNA
ENSG00000211935	Factor5	-0.0769922807812691	RNA
ENSG00000211935	Factor6	-0.00813692528754473	RNA
ENSG00000211935	Factor7	0.0118946479633451	RNA
ENSG00000211935	Factor8	-0.0586667619645596	RNA
ENSG00000211935	Factor9	-0.0341893844306469	RNA
ENSG00000211935	Factor10	-0.0954975336790085	RNA
ENSG00000139438	Factor1	-0.0781209245324135	RNA
ENSG00000139438	Factor2	0.0286813266575336	RNA
ENSG00000139438	Factor3	0.0590999536216259	RNA
ENSG00000139438	Factor4	0.045849472284317	RNA
ENSG00000139438	Factor5	0.160075426101685	RNA
ENSG00000139438	Factor6	-0.0936806499958038	RNA
ENSG00000139438	Factor7	0.0442960374057293	RNA
ENSG00000139438	Factor8	-0.159458518028259	RNA
ENSG00000139438	Factor9	-0.0213459897786379	RNA
ENSG00000139438	Factor10	-0.0780794769525528	RNA
ENSG00000244509	Factor1	0.101971104741096	RNA
ENSG00000244509	Factor2	0.0127564296126366	RNA
ENSG00000244509	Factor3	-0.139413923025131	RNA
ENSG00000244509	Factor4	-0.0469179227948189	RNA
ENSG00000244509	Factor5	-0.145759955048561	RNA
ENSG00000244509	Factor6	0.0675972774624825	RNA
ENSG00000244509	Factor7	0.119601085782051	RNA
ENSG00000244509	Factor8	0.0433195754885674	RNA
ENSG00000244509	Factor9	0.139718860387802	RNA
ENSG00000244509	Factor10	-0.0402084961533546	RNA
ENSG00000102313	Factor1	0.057211235165596	RNA
ENSG00000102313	Factor2	-0.0266344919800758	RNA
ENSG00000102313	Factor3	-0.0595153346657753	RNA
ENSG00000102313	Factor4	0.0708846598863602	RNA
ENSG00000102313	Factor5	-0.00282058399170637	RNA
ENSG00000102313	Factor6	-0.158366724848747	RNA
ENSG00000102313	Factor7	0.0367700606584549	RNA
ENSG00000102313	Factor8	-0.0886115506291389	RNA
ENSG00000102313	Factor9	0.16033661365509	RNA
ENSG00000102313	Factor10	-0.0342220328748226	RNA
ENSG00000226476	Factor1	-0.0508807078003883	RNA
ENSG00000226476	Factor2	0.0208954382687807	RNA
ENSG00000226476	Factor3	-0.0475659072399139	RNA
ENSG00000226476	Factor4	-0.016065301373601	RNA
ENSG00000226476	Factor5	-0.139313519001007	RNA
ENSG00000226476	Factor6	-0.0487718991935253	RNA
ENSG00000226476	Factor7	0.0470575056970119	RNA
ENSG00000226476	Factor8	-5.23843709743232e-06	RNA
ENSG00000226476	Factor9	0.155201867222786	RNA
ENSG00000226476	Factor10	0.117519028484821	RNA
ENSG00000261618	Factor1	-0.0541098192334175	RNA
ENSG00000261618	Factor2	-0.0185327082872391	RNA
ENSG00000261618	Factor3	-0.178625464439392	RNA
ENSG00000261618	Factor4	-0.0689764842391014	RNA
ENSG00000261618	Factor5	-0.064437173306942	RNA
ENSG00000261618	Factor6	-0.0740681141614914	RNA
ENSG00000261618	Factor7	-0.0402164533734322	RNA
ENSG00000261618	Factor8	-0.103740237653255	RNA
ENSG00000261618	Factor9	0.0424172431230545	RNA
ENSG00000261618	Factor10	-0.00307456543669105	RNA
ENSG00000140287	Factor1	0.00914282444864511	RNA
ENSG00000140287	Factor2	0.0352140888571739	RNA
ENSG00000140287	Factor3	-0.175745874643326	RNA
ENSG00000140287	Factor4	0.0524449460208416	RNA
ENSG00000140287	Factor5	0.00162874348461628	RNA
ENSG00000140287	Factor6	0.107799783349037	RNA
ENSG00000140287	Factor7	-0.106983691453934	RNA
ENSG00000140287	Factor8	-0.0791704654693604	RNA
ENSG00000140287	Factor9	0.0820822492241859	RNA
ENSG00000140287	Factor10	-0.0528182089328766	RNA
ENSG00000154102	Factor1	0.0469342246651649	RNA
ENSG00000154102	Factor2	-0.0368055813014507	RNA
ENSG00000154102	Factor3	-0.0902369394898415	RNA
ENSG00000154102	Factor4	-0.0274907741695642	RNA
ENSG00000154102	Factor5	-0.142985001206398	RNA
ENSG00000154102	Factor6	0.0691780596971512	RNA
ENSG00000154102	Factor7	0.0144344279542565	RNA
ENSG00000154102	Factor8	0.0581813827157021	RNA
ENSG00000154102	Factor9	0.174526512622833	RNA
ENSG00000154102	Factor10	-0.0847761929035187	RNA
ENSG00000163071	Factor1	0.108205854892731	RNA
ENSG00000163071	Factor2	0.00622202036902308	RNA
ENSG00000163071	Factor3	-0.0929809510707855	RNA
ENSG00000163071	Factor4	-0.0625087022781372	RNA
ENSG00000163071	Factor5	-0.123269513249397	RNA
ENSG00000163071	Factor6	0.0292184539139271	RNA
ENSG00000163071	Factor7	0.127699390053749	RNA
ENSG00000163071	Factor8	-0.0282302685081959	RNA
ENSG00000163071	Factor9	0.157808795571327	RNA
ENSG00000163071	Factor10	0.0161003060638905	RNA
ENSG00000185101	Factor1	-0.00639547454193234	RNA
ENSG00000185101	Factor2	-0.0102348048239946	RNA
ENSG00000185101	Factor3	-0.114372834563255	RNA
ENSG00000185101	Factor4	-0.0688829198479652	RNA
ENSG00000185101	Factor5	-0.0699521601200104	RNA
ENSG00000185101	Factor6	-0.0265023689717054	RNA
ENSG00000185101	Factor7	-0.0880380943417549	RNA
ENSG00000185101	Factor8	0.0683372467756271	RNA
ENSG00000185101	Factor9	0.231173053383827	RNA
ENSG00000185101	Factor10	-0.121522717177868	RNA
ENSG00000058404	Factor1	0.0629630088806152	RNA
ENSG00000058404	Factor2	0.0443991534411907	RNA
ENSG00000058404	Factor3	0.0931093320250511	RNA
ENSG00000058404	Factor4	0.0839197263121605	RNA
ENSG00000058404	Factor5	0.125632777810097	RNA
ENSG00000058404	Factor6	-0.0535743348300457	RNA
ENSG00000058404	Factor7	-0.132125124335289	RNA
ENSG00000058404	Factor8	0.056934479624033	RNA
ENSG00000058404	Factor9	-0.00661186594516039	RNA
ENSG00000058404	Factor10	-0.0718096345663071	RNA
ENSG00000145626	Factor1	0.154474884271622	RNA
ENSG00000145626	Factor2	0.0206565372645855	RNA
ENSG00000145626	Factor3	0.0336600504815578	RNA
ENSG00000145626	Factor4	0.0352661050856113	RNA
ENSG00000145626	Factor5	-0.0362241379916668	RNA
ENSG00000145626	Factor6	0.143927752971649	RNA
ENSG00000145626	Factor7	-0.000421982287662104	RNA
ENSG00000145626	Factor8	0.0203402992337942	RNA
ENSG00000145626	Factor9	0.0643716529011726	RNA
ENSG00000145626	Factor10	-0.0264315232634544	RNA
ENSG00000160606	Factor1	-0.100709773600101	RNA
ENSG00000160606	Factor2	0.00959349609911442	RNA
ENSG00000160606	Factor3	0.0969734713435173	RNA
ENSG00000160606	Factor4	0.0463159903883934	RNA
ENSG00000160606	Factor5	0.0829321146011353	RNA
ENSG00000160606	Factor6	-0.177650645375252	RNA
ENSG00000160606	Factor7	-0.0482928119599819	RNA
ENSG00000160606	Factor8	-0.0456201545894146	RNA
ENSG00000160606	Factor9	0.0339180752635002	RNA
ENSG00000160606	Factor10	-0.0525141581892967	RNA
ENSG00000095970	Factor1	-0.130915611982346	RNA
ENSG00000095970	Factor2	-0.0103788925334811	RNA
ENSG00000095970	Factor3	0.104726053774357	RNA
ENSG00000095970	Factor4	-0.045890174806118	RNA
ENSG00000095970	Factor5	0.0324172712862492	RNA
ENSG00000095970	Factor6	-0.00664243195205927	RNA
ENSG00000095970	Factor7	-0.072289913892746	RNA
ENSG00000095970	Factor8	-0.102177739143372	RNA
ENSG00000095970	Factor9	0.0767648592591286	RNA
ENSG00000095970	Factor10	-0.112979717552662	RNA
ENSG00000253764	Factor1	-0.0035573560744524	RNA
ENSG00000253764	Factor2	-0.0210000164806843	RNA
ENSG00000253764	Factor3	-0.0241140723228455	RNA
ENSG00000253764	Factor4	0.0793495625257492	RNA
ENSG00000253764	Factor5	0.100576989352703	RNA
ENSG00000253764	Factor6	-0.0355356223881245	RNA
ENSG00000253764	Factor7	-0.0706604793667793	RNA
ENSG00000253764	Factor8	-0.00505281426012516	RNA
ENSG00000253764	Factor9	0.194635301828384	RNA
ENSG00000253764	Factor10	0.0958791375160217	RNA
ENSG00000277007	Factor1	-0.125542566180229	RNA
ENSG00000277007	Factor2	-0.0489385277032852	RNA
ENSG00000277007	Factor3	-0.0130984457209706	RNA
ENSG00000277007	Factor4	0.011803075671196	RNA
ENSG00000277007	Factor5	-0.0499054007232189	RNA
ENSG00000277007	Factor6	0.0533470399677753	RNA
ENSG00000277007	Factor7	-0.131106242537498	RNA
ENSG00000277007	Factor8	-0.0648617148399353	RNA
ENSG00000277007	Factor9	0.124254606664181	RNA
ENSG00000277007	Factor10	0.109260007739067	RNA
ENSG00000173698	Factor1	0.0552388578653336	RNA
ENSG00000173698	Factor2	-0.00767201138660312	RNA
ENSG00000173698	Factor3	-0.0273132920265198	RNA
ENSG00000173698	Factor4	0.0485022850334644	RNA
ENSG00000173698	Factor5	-0.029579047113657	RNA
ENSG00000173698	Factor6	-0.016378004103899	RNA
ENSG00000173698	Factor7	0.152048468589783	RNA
ENSG00000173698	Factor8	0.041168037801981	RNA
ENSG00000173698	Factor9	0.120445691049099	RNA
ENSG00000173698	Factor10	0.0328924953937531	RNA
ENSG00000254461	Factor1	0.00772488163784146	RNA
ENSG00000254461	Factor2	-0.0113928411155939	RNA
ENSG00000254461	Factor3	-0.082331046462059	RNA
ENSG00000254461	Factor4	0.0131512647494674	RNA
ENSG00000254461	Factor5	-0.0435695126652718	RNA
ENSG00000254461	Factor6	0.0581376142799854	RNA
ENSG00000254461	Factor7	-0.212052181363106	RNA
ENSG00000254461	Factor8	0.00672835065051913	RNA
ENSG00000254461	Factor9	0.19994680583477	RNA
ENSG00000254461	Factor10	0.0180509965866804	RNA
ENSG00000135324	Factor1	0.0612335242331028	RNA
ENSG00000135324	Factor2	0.072785921394825	RNA
ENSG00000135324	Factor3	-0.161482721567154	RNA
ENSG00000135324	Factor4	-0.0554923303425312	RNA
ENSG00000135324	Factor5	-0.147968262434006	RNA
ENSG00000135324	Factor6	0.0435048006474972	RNA
ENSG00000135324	Factor7	0.0682071000337601	RNA
ENSG00000135324	Factor8	-0.100572422146797	RNA
ENSG00000135324	Factor9	0.0207796674221754	RNA
ENSG00000135324	Factor10	0.0934877842664719	RNA
ENSG00000206432	Factor1	0.108185023069382	RNA
ENSG00000206432	Factor2	0.0229198187589645	RNA
ENSG00000206432	Factor3	-0.0729705691337585	RNA
ENSG00000206432	Factor4	0.0162933189421892	RNA
ENSG00000206432	Factor5	-0.023523572832346	RNA
ENSG00000206432	Factor6	0.180656716227531	RNA
ENSG00000206432	Factor7	0.00416029989719391	RNA
ENSG00000206432	Factor8	-0.104132898151875	RNA
ENSG00000206432	Factor9	0.0631445497274399	RNA
ENSG00000206432	Factor10	-0.0510621890425682	RNA
ENSG00000204248	Factor1	-0.0781399309635162	RNA
ENSG00000204248	Factor2	-0.000625927001237869	RNA
ENSG00000204248	Factor3	-0.0590605363249779	RNA
ENSG00000204248	Factor4	-0.0139861050993204	RNA
ENSG00000204248	Factor5	0.00585485575720668	RNA
ENSG00000204248	Factor6	0.0898920595645905	RNA
ENSG00000204248	Factor7	-0.203685939311981	RNA
ENSG00000204248	Factor8	-0.0246887281537056	RNA
ENSG00000204248	Factor9	0.194383054971695	RNA
ENSG00000204248	Factor10	0.0321092382073402	RNA
ENSG00000196620	Factor1	-0.0750545710325241	RNA
ENSG00000196620	Factor2	-0.0491993054747581	RNA
ENSG00000196620	Factor3	-0.0308470036834478	RNA
ENSG00000196620	Factor4	-0.0220424719154835	RNA
ENSG00000196620	Factor5	-0.112879611551762	RNA
ENSG00000196620	Factor6	-0.0208907630294561	RNA
ENSG00000196620	Factor7	0.0157241523265839	RNA
ENSG00000196620	Factor8	0.0332751981914043	RNA
ENSG00000196620	Factor9	-0.0747459828853607	RNA
ENSG00000196620	Factor10	-0.00185647944454104	RNA
ENSG00000005102	Factor1	-0.0935061275959015	RNA
ENSG00000005102	Factor2	0.00377729930914938	RNA
ENSG00000005102	Factor3	0.105337463319302	RNA
ENSG00000005102	Factor4	-0.00755889527499676	RNA
ENSG00000005102	Factor5	0.0489494316279888	RNA
ENSG00000005102	Factor6	0.0628410577774048	RNA
ENSG00000005102	Factor7	-0.00907021015882492	RNA
ENSG00000005102	Factor8	-0.135589003562927	RNA
ENSG00000005102	Factor9	0.0206139497458935	RNA
ENSG00000005102	Factor10	-0.0236573480069637	RNA
ENSG00000186265	Factor1	-0.119845360517502	RNA
ENSG00000186265	Factor2	-0.014969490468502	RNA
ENSG00000186265	Factor3	-0.0405068881809711	RNA
ENSG00000186265	Factor4	-0.0819621607661247	RNA
ENSG00000186265	Factor5	-0.0478536151349545	RNA
ENSG00000186265	Factor6	0.121352180838585	RNA
ENSG00000186265	Factor7	0.0684849545359612	RNA
ENSG00000186265	Factor8	-0.114865340292454	RNA
ENSG00000186265	Factor9	0.0923910439014435	RNA
ENSG00000186265	Factor10	-0.107780084013939	RNA
ENSG00000178562	Factor1	-0.114773124456406	RNA
ENSG00000178562	Factor2	0.00144727365113795	RNA
ENSG00000178562	Factor3	-0.109638437628746	RNA
ENSG00000178562	Factor4	-0.0180035755038261	RNA
ENSG00000178562	Factor5	0.00771721452474594	RNA
ENSG00000178562	Factor6	0.0428964123129845	RNA
ENSG00000178562	Factor7	-0.0160153079777956	RNA
ENSG00000178562	Factor8	-0.159667685627937	RNA
ENSG00000178562	Factor9	0.10771256685257	RNA
ENSG00000178562	Factor10	-0.0884043499827385	RNA
ENSG00000170627	Factor1	-0.0723920837044716	RNA
ENSG00000170627	Factor2	0.00770329963415861	RNA
ENSG00000170627	Factor3	-0.0882866531610489	RNA
ENSG00000170627	Factor4	-0.0643437430262566	RNA
ENSG00000170627	Factor5	-0.0202477965503931	RNA
ENSG00000170627	Factor6	0.0632231906056404	RNA
ENSG00000170627	Factor7	-0.0378438420593739	RNA
ENSG00000170627	Factor8	-0.0224472545087337	RNA
ENSG00000170627	Factor9	-0.0449228100478649	RNA
ENSG00000170627	Factor10	-0.0367161259055138	RNA
ENSG00000172236	Factor1	0.0708814486861229	RNA
ENSG00000172236	Factor2	0.0548229478299618	RNA
ENSG00000172236	Factor3	-0.0958317443728447	RNA
ENSG00000172236	Factor4	-0.00947297737002373	RNA
ENSG00000172236	Factor5	0.0461207628250122	RNA
ENSG00000172236	Factor6	0.0790281668305397	RNA
ENSG00000172236	Factor7	-0.0492802895605564	RNA
ENSG00000172236	Factor8	-0.0867345258593559	RNA
ENSG00000172236	Factor9	0.0489857532083988	RNA
ENSG00000172236	Factor10	-0.16287487745285	RNA
ENSG00000158406	Factor1	-0.0541440658271313	RNA
ENSG00000158406	Factor2	0.0157379880547523	RNA
ENSG00000158406	Factor3	0.166402786970139	RNA
ENSG00000158406	Factor4	-0.00833863485604525	RNA
ENSG00000158406	Factor5	0.0114432713016868	RNA
ENSG00000158406	Factor6	-0.106187365949154	RNA
ENSG00000158406	Factor7	0.0935446321964264	RNA
ENSG00000158406	Factor8	-0.010945818386972	RNA
ENSG00000158406	Factor9	0.0698417797684669	RNA
ENSG00000158406	Factor10	-0.0224738456308842	RNA
ENSG00000188818	Factor1	-0.110292173922062	RNA
ENSG00000188818	Factor2	-0.021337179467082	RNA
ENSG00000188818	Factor3	0.0783862993121147	RNA
ENSG00000188818	Factor4	0.0217711664736271	RNA
ENSG00000188818	Factor5	0.104328408837318	RNA
ENSG00000188818	Factor6	-0.0655161887407303	RNA
ENSG00000188818	Factor7	-0.135282546281815	RNA
ENSG00000188818	Factor8	-0.110843151807785	RNA
ENSG00000188818	Factor9	0.0972471982240677	RNA
ENSG00000188818	Factor10	0.0200734175741673	RNA
ENSG00000122824	Factor1	0.116907820105553	RNA
ENSG00000122824	Factor2	0.030536713078618	RNA
ENSG00000122824	Factor3	-0.0978263989090919	RNA
ENSG00000122824	Factor4	-0.00740891881287098	RNA
ENSG00000122824	Factor5	-0.120724737644196	RNA
ENSG00000122824	Factor6	0.15508109331131	RNA
ENSG00000122824	Factor7	0.0647232905030251	RNA
ENSG00000122824	Factor8	-0.054844681173563	RNA
ENSG00000122824	Factor9	0.0790929198265076	RNA
ENSG00000122824	Factor10	-0.03611034527421	RNA
ENSG00000100867	Factor1	-0.0181348621845245	RNA
ENSG00000100867	Factor2	-0.00952068250626326	RNA
ENSG00000100867	Factor3	-0.0298006013035774	RNA
ENSG00000100867	Factor4	0.00226016528904438	RNA
ENSG00000100867	Factor5	0.0626249238848686	RNA
ENSG00000100867	Factor6	0.133123725652695	RNA
ENSG00000100867	Factor7	0.0127600962296128	RNA
ENSG00000100867	Factor8	-0.113239765167236	RNA
ENSG00000100867	Factor9	-0.0509943664073944	RNA
ENSG00000100867	Factor10	0.029712775722146	RNA
ENSG00000153029	Factor1	0.105774350464344	RNA
ENSG00000153029	Factor2	0.0255078934133053	RNA
ENSG00000153029	Factor3	-0.136959627270699	RNA
ENSG00000153029	Factor4	-0.0144312297925353	RNA
ENSG00000153029	Factor5	-0.119575031101704	RNA
ENSG00000153029	Factor6	0.0690166726708412	RNA
ENSG00000153029	Factor7	0.184924483299255	RNA
ENSG00000153029	Factor8	-0.0398973375558853	RNA
ENSG00000153029	Factor9	0.12825433909893	RNA
ENSG00000153029	Factor10	-0.0781119540333748	RNA
ENSG00000082293	Factor1	0.0194900091737509	RNA
ENSG00000082293	Factor2	0.0020819737110287	RNA
ENSG00000082293	Factor3	-0.0676013827323914	RNA
ENSG00000082293	Factor4	-0.00490391720086336	RNA
ENSG00000082293	Factor5	-0.00964185316115618	RNA
ENSG00000082293	Factor6	0.192564934492111	RNA
ENSG00000082293	Factor7	0.043004471808672	RNA
ENSG00000082293	Factor8	-0.134495943784714	RNA
ENSG00000082293	Factor9	-0.100521698594093	RNA
ENSG00000082293	Factor10	0.057027030736208	RNA
ENSG00000167100	Factor1	0.0952414274215698	RNA
ENSG00000167100	Factor2	0.0616863891482353	RNA
ENSG00000167100	Factor3	-0.149042770266533	RNA
ENSG00000167100	Factor4	-0.0172403808683157	RNA
ENSG00000167100	Factor5	-0.0789445266127586	RNA
ENSG00000167100	Factor6	0.104540102183819	RNA
ENSG00000167100	Factor7	-0.0174771845340729	RNA
ENSG00000167100	Factor8	0.0703127160668373	RNA
ENSG00000167100	Factor9	0.0613483227789402	RNA
ENSG00000167100	Factor10	-0.0453070215880871	RNA
ENSG00000167889	Factor1	-0.0849955230951309	RNA
ENSG00000167889	Factor2	0.0502091199159622	RNA
ENSG00000167889	Factor3	0.112729847431183	RNA
ENSG00000167889	Factor4	0.0265779122710228	RNA
ENSG00000167889	Factor5	-0.0763241201639175	RNA
ENSG00000167889	Factor6	-0.0370914340019226	RNA
ENSG00000167889	Factor7	0.00280102505348623	RNA
ENSG00000167889	Factor8	0.022919962182641	RNA
ENSG00000167889	Factor9	0.067870631814003	RNA
ENSG00000167889	Factor10	0.0655811727046967	RNA
ENSG00000166924	Factor1	0.0857063382863998	RNA
ENSG00000166924	Factor2	0.0398543924093246	RNA
ENSG00000166924	Factor3	-0.0876578614115715	RNA
ENSG00000166924	Factor4	0.0324284546077251	RNA
ENSG00000166924	Factor5	-0.113296434283257	RNA
ENSG00000166924	Factor6	0.15492270886898	RNA
ENSG00000166924	Factor7	-0.0442760735750198	RNA
ENSG00000166924	Factor8	0.00283013680018485	RNA
ENSG00000166924	Factor9	0.078597828745842	RNA
ENSG00000166924	Factor10	-0.0431535392999649	RNA
ENSG00000164308	Factor1	-0.0046303360722959	RNA
ENSG00000164308	Factor2	0.0153577206656337	RNA
ENSG00000164308	Factor3	-0.0623621493577957	RNA
ENSG00000164308	Factor4	-0.0524396188557148	RNA
ENSG00000164308	Factor5	-0.0903251320123672	RNA
ENSG00000164308	Factor6	0.00614357693120837	RNA
ENSG00000164308	Factor7	0.0605775155127048	RNA
ENSG00000164308	Factor8	-0.152934551239014	RNA
ENSG00000164308	Factor9	0.087166503071785	RNA
ENSG00000164308	Factor10	-0.0190131887793541	RNA
ENSG00000134716	Factor1	0.0275287311524153	RNA
ENSG00000134716	Factor2	0.00405707955360413	RNA
ENSG00000134716	Factor3	0.046308845281601	RNA
ENSG00000134716	Factor4	0.0812968611717224	RNA
ENSG00000134716	Factor5	0.13608181476593	RNA
ENSG00000134716	Factor6	-0.13899165391922	RNA
ENSG00000134716	Factor7	0.0381787866353989	RNA
ENSG00000134716	Factor8	-0.172404542565346	RNA
ENSG00000134716	Factor9	0.0351481437683105	RNA
ENSG00000134716	Factor10	-0.122464753687382	RNA
ENSG00000259737	Factor1	0.0754342153668404	RNA
ENSG00000259737	Factor2	0.0350725688040257	RNA
ENSG00000259737	Factor3	-0.159501492977142	RNA
ENSG00000259737	Factor4	-0.00540088163688779	RNA
ENSG00000259737	Factor5	-0.0326542630791664	RNA
ENSG00000259737	Factor6	-0.0113461194559932	RNA
ENSG00000259737	Factor7	0.0866372361779213	RNA
ENSG00000259737	Factor8	0.0278658103197813	RNA
ENSG00000259737	Factor9	0.0296560022979975	RNA
ENSG00000259737	Factor10	0.0274197906255722	RNA
ENSG00000105971	Factor1	0.0665476098656654	RNA
ENSG00000105971	Factor2	0.0226601734757423	RNA
ENSG00000105971	Factor3	-0.180277809500694	RNA
ENSG00000105971	Factor4	-0.0537648871541023	RNA
ENSG00000105971	Factor5	-0.138575553894043	RNA
ENSG00000105971	Factor6	0.151632815599442	RNA
ENSG00000105971	Factor7	0.0990839004516602	RNA
ENSG00000105971	Factor8	-0.0723187625408173	RNA
ENSG00000105971	Factor9	0.0252625960856676	RNA
ENSG00000105971	Factor10	0.0335846990346909	RNA
ENSG00000174460	Factor1	0.0481085479259491	RNA
ENSG00000174460	Factor2	0.00936110317707062	RNA
ENSG00000174460	Factor3	-0.0789979919791222	RNA
ENSG00000174460	Factor4	-0.0309705380350351	RNA
ENSG00000174460	Factor5	-0.163269549608231	RNA
ENSG00000174460	Factor6	0.117129310965538	RNA
ENSG00000174460	Factor7	0.0618037208914757	RNA
ENSG00000174460	Factor8	-0.0353826843202114	RNA
ENSG00000174460	Factor9	0.0609226524829865	RNA
ENSG00000174460	Factor10	-0.00617162371054292	RNA
ENSG00000246339	Factor1	-0.137527972459793	RNA
ENSG00000246339	Factor2	-0.01350640039891	RNA
ENSG00000246339	Factor3	-0.0982081443071365	RNA
ENSG00000246339	Factor4	0.0635135993361473	RNA
ENSG00000246339	Factor5	-0.0521334372460842	RNA
ENSG00000246339	Factor6	0.0140501232817769	RNA
ENSG00000246339	Factor7	-0.126552432775497	RNA
ENSG00000246339	Factor8	-0.0687113106250763	RNA
ENSG00000246339	Factor9	0.163622781634331	RNA
ENSG00000246339	Factor10	0.102360412478447	RNA
ENSG00000092295	Factor1	-0.0671252906322479	RNA
ENSG00000092295	Factor2	-0.0270792189985514	RNA
ENSG00000092295	Factor3	-0.148882120847702	RNA
ENSG00000092295	Factor4	-0.0350901372730732	RNA
ENSG00000092295	Factor5	-0.116963423788548	RNA
ENSG00000092295	Factor6	0.019824530929327	RNA
ENSG00000092295	Factor7	-0.0298333987593651	RNA
ENSG00000092295	Factor8	0.115422524511814	RNA
ENSG00000092295	Factor9	0.175676867365837	RNA
ENSG00000092295	Factor10	-0.000899812905117869	RNA
ENSG00000167768	Factor1	0.0566963106393814	RNA
ENSG00000167768	Factor2	0.0389871150255203	RNA
ENSG00000167768	Factor3	-0.0605470016598701	RNA
ENSG00000167768	Factor4	0.0237567536532879	RNA
ENSG00000167768	Factor5	0.0287542250007391	RNA
ENSG00000167768	Factor6	0.0494495667517185	RNA
ENSG00000167768	Factor7	-0.032142136245966	RNA
ENSG00000167768	Factor8	-0.0505569688975811	RNA
ENSG00000167768	Factor9	-0.0557359084486961	RNA
ENSG00000167768	Factor10	-0.0656253769993782	RNA
ENSG00000118193	Factor1	-0.186360895633698	RNA
ENSG00000118193	Factor2	-0.0163861121982336	RNA
ENSG00000118193	Factor3	0.118525952100754	RNA
ENSG00000118193	Factor4	-0.0242753848433495	RNA
ENSG00000118193	Factor5	-0.0167934931814671	RNA
ENSG00000118193	Factor6	0.0194766875356436	RNA
ENSG00000118193	Factor7	0.0135300317779183	RNA
ENSG00000118193	Factor8	-0.195306360721588	RNA
ENSG00000118193	Factor9	0.0347166545689106	RNA
ENSG00000118193	Factor10	0.0186863970011473	RNA
ENSG00000108018	Factor1	0.00468485429883003	RNA
ENSG00000108018	Factor2	0.0277266558259726	RNA
ENSG00000108018	Factor3	-0.201418831944466	RNA
ENSG00000108018	Factor4	-0.0600096397101879	RNA
ENSG00000108018	Factor5	-0.0501366034150124	RNA
ENSG00000108018	Factor6	0.0103613864630461	RNA
ENSG00000108018	Factor7	0.0883597359061241	RNA
ENSG00000108018	Factor8	-0.00032892741728574	RNA
ENSG00000108018	Factor9	0.0496920496225357	RNA
ENSG00000108018	Factor10	0.0515557713806629	RNA
ENSG00000236427	Factor1	0.00886557716876268	RNA
ENSG00000236427	Factor2	-0.0395160056650639	RNA
ENSG00000236427	Factor3	0.0909960865974426	RNA
ENSG00000236427	Factor4	0.0034773584920913	RNA
ENSG00000236427	Factor5	0.0488438680768013	RNA
ENSG00000236427	Factor6	0.0276151206344366	RNA
ENSG00000236427	Factor7	0.10825427621603	RNA
ENSG00000236427	Factor8	0.00544690107926726	RNA
ENSG00000236427	Factor9	0.203001782298088	RNA
ENSG00000236427	Factor10	0.0162775460630655	RNA
ENSG00000121577	Factor1	0.0892303511500359	RNA
ENSG00000121577	Factor2	0.0727073103189468	RNA
ENSG00000121577	Factor3	-0.238575175404549	RNA
ENSG00000121577	Factor4	-0.0379109270870686	RNA
ENSG00000121577	Factor5	-0.0507642105221748	RNA
ENSG00000121577	Factor6	0.146149277687073	RNA
ENSG00000121577	Factor7	-0.0415447428822517	RNA
ENSG00000121577	Factor8	0.0378837585449219	RNA
ENSG00000121577	Factor9	-0.000680452620144933	RNA
ENSG00000121577	Factor10	0.0461442284286022	RNA
ENSG00000163354	Factor1	-0.0132556324824691	RNA
ENSG00000163354	Factor2	-0.0297197736799717	RNA
ENSG00000163354	Factor3	-0.042226068675518	RNA
ENSG00000163354	Factor4	0.0875017419457436	RNA
ENSG00000163354	Factor5	0.0493820272386074	RNA
ENSG00000163354	Factor6	0.0174765307456255	RNA
ENSG00000163354	Factor7	-0.244567021727562	RNA
ENSG00000163354	Factor8	0.0716274678707123	RNA
ENSG00000163354	Factor9	0.213971421122551	RNA
ENSG00000163354	Factor10	0.0305413883179426	RNA
ENSG00000101104	Factor1	-0.115027822554111	RNA
ENSG00000101104	Factor2	-0.0409360527992249	RNA
ENSG00000101104	Factor3	-0.047825887799263	RNA
ENSG00000101104	Factor4	-0.00107783812563866	RNA
ENSG00000101104	Factor5	0.000699892989359796	RNA
ENSG00000101104	Factor6	-0.0310643818229437	RNA
ENSG00000101104	Factor7	-0.198207437992096	RNA
ENSG00000101104	Factor8	0.0176280774176121	RNA
ENSG00000101104	Factor9	0.191380307078362	RNA
ENSG00000101104	Factor10	0.0439436994493008	RNA
ENSG00000254872	Factor1	0.0518227964639664	RNA
ENSG00000254872	Factor2	0.049873773008585	RNA
ENSG00000254872	Factor3	0.030577415600419	RNA
ENSG00000254872	Factor4	0.140344172716141	RNA
ENSG00000254872	Factor5	0.1206399127841	RNA
ENSG00000254872	Factor6	-0.117930747568607	RNA
ENSG00000254872	Factor7	-0.0531662106513977	RNA
ENSG00000254872	Factor8	-0.0190740413963795	RNA
ENSG00000254872	Factor9	0.0642241910099983	RNA
ENSG00000254872	Factor10	-0.055085550993681	RNA
ENSG00000260303	Factor1	0.0700223371386528	RNA
ENSG00000260303	Factor2	-0.0146823078393936	RNA
ENSG00000260303	Factor3	-0.0770246982574463	RNA
ENSG00000260303	Factor4	0.0174517333507538	RNA
ENSG00000260303	Factor5	-0.0353979766368866	RNA
ENSG00000260303	Factor6	-0.0205757860094309	RNA
ENSG00000260303	Factor7	0.140109017491341	RNA
ENSG00000260303	Factor8	0.0983040481805801	RNA
ENSG00000260303	Factor9	0.128337234258652	RNA
ENSG00000260303	Factor10	-0.031295794993639	RNA
ENSG00000103044	Factor1	0.0112403053790331	RNA
ENSG00000103044	Factor2	-0.0100466702133417	RNA
ENSG00000103044	Factor3	-0.17456229031086	RNA
ENSG00000103044	Factor4	-0.00360038853250444	RNA
ENSG00000103044	Factor5	-0.00750171532854438	RNA
ENSG00000103044	Factor6	0.0208081398159266	RNA
ENSG00000103044	Factor7	-0.0387471951544285	RNA
ENSG00000103044	Factor8	-0.103445336222649	RNA
ENSG00000103044	Factor9	0.0746216252446175	RNA
ENSG00000103044	Factor10	0.0175317730754614	RNA
ENSG00000233705	Factor1	0.011740698479116	RNA
ENSG00000233705	Factor2	-0.017309820279479	RNA
ENSG00000233705	Factor3	-0.0655285567045212	RNA
ENSG00000233705	Factor4	0.011964269913733	RNA
ENSG00000233705	Factor5	0.118344478309155	RNA
ENSG00000233705	Factor6	-0.0876928195357323	RNA
ENSG00000233705	Factor7	0.107336163520813	RNA
ENSG00000233705	Factor8	-0.0561707951128483	RNA
ENSG00000233705	Factor9	0.0107885003089905	RNA
ENSG00000233705	Factor10	-0.0315674282610416	RNA
ENSG00000135298	Factor1	0.0638172701001167	RNA
ENSG00000135298	Factor2	0.0263308752328157	RNA
ENSG00000135298	Factor3	-0.135417640209198	RNA
ENSG00000135298	Factor4	0.0128163667395711	RNA
ENSG00000135298	Factor5	-0.137833833694458	RNA
ENSG00000135298	Factor6	0.108676910400391	RNA
ENSG00000135298	Factor7	0.133560627698898	RNA
ENSG00000135298	Factor8	-0.00581798981875181	RNA
ENSG00000135298	Factor9	0.0595288351178169	RNA
ENSG00000135298	Factor10	0.0276453141123056	RNA
ENSG00000187193	Factor1	0.088631846010685	RNA
ENSG00000187193	Factor2	0.00506072537973523	RNA
ENSG00000187193	Factor3	-0.144588485360146	RNA
ENSG00000187193	Factor4	-0.0174246486276388	RNA
ENSG00000187193	Factor5	0.0141298789530993	RNA
ENSG00000187193	Factor6	0.0157787669450045	RNA
ENSG00000187193	Factor7	0.0974883586168289	RNA
ENSG00000187193	Factor8	0.101828694343567	RNA
ENSG00000187193	Factor9	0.0129182059317827	RNA
ENSG00000187193	Factor10	-0.126116842031479	RNA
ENSG00000215262	Factor1	-0.119419433176517	RNA
ENSG00000215262	Factor2	-0.0254385024309158	RNA
ENSG00000215262	Factor3	0.0193839557468891	RNA
ENSG00000215262	Factor4	0.0332666076719761	RNA
ENSG00000215262	Factor5	-0.0721940249204636	RNA
ENSG00000215262	Factor6	-0.0784942209720612	RNA
ENSG00000215262	Factor7	0.0291689522564411	RNA
ENSG00000215262	Factor8	-0.0584823228418827	RNA
ENSG00000215262	Factor9	0.0115140443667769	RNA
ENSG00000215262	Factor10	0.0635797679424286	RNA
ENSG00000135549	Factor1	-0.0579067803919315	RNA
ENSG00000135549	Factor2	0.00822289474308491	RNA
ENSG00000135549	Factor3	0.0954185724258423	RNA
ENSG00000135549	Factor4	0.0353626012802124	RNA
ENSG00000135549	Factor5	0.0337470211088657	RNA
ENSG00000135549	Factor6	-0.109773606061935	RNA
ENSG00000135549	Factor7	0.0205825567245483	RNA
ENSG00000135549	Factor8	-0.20259428024292	RNA
ENSG00000135549	Factor9	0.0734976381063461	RNA
ENSG00000135549	Factor10	-0.103614494204521	RNA
ENSG00000186297	Factor1	0.0391690172255039	RNA
ENSG00000186297	Factor2	0.0189707353711128	RNA
ENSG00000186297	Factor3	-0.0741339176893234	RNA
ENSG00000186297	Factor4	0.0387353226542473	RNA
ENSG00000186297	Factor5	-0.106859430670738	RNA
ENSG00000186297	Factor6	0.066251628100872	RNA
ENSG00000186297	Factor7	0.019749578088522	RNA
ENSG00000186297	Factor8	0.00824452098459005	RNA
ENSG00000186297	Factor9	-0.0478903912007809	RNA
ENSG00000186297	Factor10	0.0869231969118118	RNA
ENSG00000254718	Factor1	-0.0454621762037277	RNA
ENSG00000254718	Factor2	-0.0144104734063148	RNA
ENSG00000254718	Factor3	0.0503495670855045	RNA
ENSG00000254718	Factor4	0.113124825060368	RNA
ENSG00000254718	Factor5	0.0958087593317032	RNA
ENSG00000254718	Factor6	-0.0596524439752102	RNA
ENSG00000254718	Factor7	-0.114817641675472	RNA
ENSG00000254718	Factor8	-0.00852903164923191	RNA
ENSG00000254718	Factor9	0.152095124125481	RNA
ENSG00000254718	Factor10	-0.014059386216104	RNA
ENSG00000116183	Factor1	0.00746725359931588	RNA
ENSG00000116183	Factor2	-0.00487804692238569	RNA
ENSG00000116183	Factor3	-0.00622919015586376	RNA
ENSG00000116183	Factor4	-0.0044837910681963	RNA
ENSG00000116183	Factor5	-0.0794521868228912	RNA
ENSG00000116183	Factor6	0.11102083325386	RNA
ENSG00000116183	Factor7	0.123090021312237	RNA
ENSG00000116183	Factor8	0.0406921803951263	RNA
ENSG00000116183	Factor9	0.0643221735954285	RNA
ENSG00000116183	Factor10	0.0315646305680275	RNA
ENSG00000169862	Factor1	-0.13753254711628	RNA
ENSG00000169862	Factor2	-0.00216795899905264	RNA
ENSG00000169862	Factor3	0.0899745672941208	RNA
ENSG00000169862	Factor4	0.0866805016994476	RNA
ENSG00000169862	Factor5	-0.0422924980521202	RNA
ENSG00000169862	Factor6	-0.181194186210632	RNA
ENSG00000169862	Factor7	0.119383230805397	RNA
ENSG00000169862	Factor8	-0.0158267840743065	RNA
ENSG00000169862	Factor9	0.0704969018697739	RNA
ENSG00000169862	Factor10	0.0562558360397816	RNA
ENSG00000225096	Factor1	0.0319805666804314	RNA
ENSG00000225096	Factor2	0.021375885233283	RNA
ENSG00000225096	Factor3	-0.0791322290897369	RNA
ENSG00000225096	Factor4	-0.0364823453128338	RNA
ENSG00000225096	Factor5	0.0338161326944828	RNA
ENSG00000225096	Factor6	0.0225175954401493	RNA
ENSG00000225096	Factor7	0.0524170882999897	RNA
ENSG00000225096	Factor8	0.0790904238820076	RNA
ENSG00000225096	Factor9	-0.0248687416315079	RNA
ENSG00000225096	Factor10	-0.0217072833329439	RNA
ENSG00000124343	Factor1	0.0574719309806824	RNA
ENSG00000124343	Factor2	-0.0191457327455282	RNA
ENSG00000124343	Factor3	-0.0373339019715786	RNA
ENSG00000124343	Factor4	-0.0018735658377409	RNA
ENSG00000124343	Factor5	-0.107541628181934	RNA
ENSG00000124343	Factor6	0.0603805109858513	RNA
ENSG00000124343	Factor7	0.0686568394303322	RNA
ENSG00000124343	Factor8	-0.0431043691933155	RNA
ENSG00000124343	Factor9	0.0983518734574318	RNA
ENSG00000124343	Factor10	0.0246711634099483	RNA
ENSG00000105855	Factor1	-0.0202886201441288	RNA
ENSG00000105855	Factor2	-0.0181246902793646	RNA
ENSG00000105855	Factor3	-0.129283562302589	RNA
ENSG00000105855	Factor4	-0.0587591752409935	RNA
ENSG00000105855	Factor5	-0.185272514820099	RNA
ENSG00000105855	Factor6	0.0278423372656107	RNA
ENSG00000105855	Factor7	0.208387613296509	RNA
ENSG00000105855	Factor8	-0.0173105634748936	RNA
ENSG00000105855	Factor9	0.132216736674309	RNA
ENSG00000105855	Factor10	0.0793035700917244	RNA
ENSG00000143869	Factor1	-0.0150671005249023	RNA
ENSG00000143869	Factor2	-0.00651612225919962	RNA
ENSG00000143869	Factor3	-0.128581658005714	RNA
ENSG00000143869	Factor4	-0.0854337811470032	RNA
ENSG00000143869	Factor5	-0.135449454188347	RNA
ENSG00000143869	Factor6	0.0602960139513016	RNA
ENSG00000143869	Factor7	0.0808580219745636	RNA
ENSG00000143869	Factor8	0.0104143209755421	RNA
ENSG00000143869	Factor9	0.175278663635254	RNA
ENSG00000143869	Factor10	0.0299522764980793	RNA
ENSG00000158104	Factor1	0.122803546488285	RNA
ENSG00000158104	Factor2	0.0652238354086876	RNA
ENSG00000158104	Factor3	-0.130245521664619	RNA
ENSG00000158104	Factor4	-0.0289353467524052	RNA
ENSG00000158104	Factor5	-0.0952262431383133	RNA
ENSG00000158104	Factor6	0.122869960963726	RNA
ENSG00000158104	Factor7	-0.00123625190462917	RNA
ENSG00000158104	Factor8	-0.020099900662899	RNA
ENSG00000158104	Factor9	0.0230886116623878	RNA
ENSG00000158104	Factor10	-0.0380022116005421	RNA
ENSG00000237372	Factor1	-0.128551915287971	RNA
ENSG00000237372	Factor2	-0.0130278524011374	RNA
ENSG00000237372	Factor3	0.119924835860729	RNA
ENSG00000237372	Factor4	0.0472165495157242	RNA
ENSG00000237372	Factor5	0.0692143961787224	RNA
ENSG00000237372	Factor6	-0.0274524241685867	RNA
ENSG00000237372	Factor7	-0.0311072412878275	RNA
ENSG00000237372	Factor8	-0.0779492780566216	RNA
ENSG00000237372	Factor9	0.0779545530676842	RNA
ENSG00000237372	Factor10	-0.00501013314351439	RNA
ENSG00000163873	Factor1	-0.022215386852622	RNA
ENSG00000163873	Factor2	0.0212429370731115	RNA
ENSG00000163873	Factor3	-0.117094799876213	RNA
ENSG00000163873	Factor4	-0.0352336764335632	RNA
ENSG00000163873	Factor5	-0.114043653011322	RNA
ENSG00000163873	Factor6	-0.0514466688036919	RNA
ENSG00000163873	Factor7	0.123711086809635	RNA
ENSG00000163873	Factor8	0.072398342192173	RNA
ENSG00000163873	Factor9	0.0190880317240953	RNA
ENSG00000163873	Factor10	0.0748484879732132	RNA
ENSG00000173267	Factor1	0.0618753023445606	RNA
ENSG00000173267	Factor2	0.0416745096445084	RNA
ENSG00000173267	Factor3	-0.149674281477928	RNA
ENSG00000173267	Factor4	-0.067195437848568	RNA
ENSG00000173267	Factor5	-0.0506347827613354	RNA
ENSG00000173267	Factor6	0.116037674248219	RNA
ENSG00000173267	Factor7	-0.0811305195093155	RNA
ENSG00000173267	Factor8	0.151951730251312	RNA
ENSG00000173267	Factor9	0.107874803245068	RNA
ENSG00000173267	Factor10	-0.0113718016073108	RNA
ENSG00000003249	Factor1	-0.0948248356580734	RNA
ENSG00000003249	Factor2	0.0196368563920259	RNA
ENSG00000003249	Factor3	0.130456402897835	RNA
ENSG00000003249	Factor4	0.0591547079384327	RNA
ENSG00000003249	Factor5	0.128923207521439	RNA
ENSG00000003249	Factor6	-0.118479125201702	RNA
ENSG00000003249	Factor7	-0.00754978507757187	RNA
ENSG00000003249	Factor8	-0.00577685330063105	RNA
ENSG00000003249	Factor9	0.00753320660442114	RNA
ENSG00000003249	Factor10	-0.0310928244143724	RNA
ENSG00000186867	Factor1	0.0874209851026535	RNA
ENSG00000186867	Factor2	-0.0110021438449621	RNA
ENSG00000186867	Factor3	-0.120146706700325	RNA
ENSG00000186867	Factor4	-0.00246922625228763	RNA
ENSG00000186867	Factor5	-0.0582173727452755	RNA
ENSG00000186867	Factor6	0.0368280522525311	RNA
ENSG00000186867	Factor7	0.0762488543987274	RNA
ENSG00000186867	Factor8	0.1358762383461	RNA
ENSG00000186867	Factor9	0.0101114278659225	RNA
ENSG00000186867	Factor10	0.00822279322892427	RNA
ENSG00000198624	Factor1	0.137568026781082	RNA
ENSG00000198624	Factor2	0.0818993374705315	RNA
ENSG00000198624	Factor3	-0.208232015371323	RNA
ENSG00000198624	Factor4	-0.0398108810186386	RNA
ENSG00000198624	Factor5	-0.0710036307573318	RNA
ENSG00000198624	Factor6	0.0792431533336639	RNA
ENSG00000198624	Factor7	0.0372822396457195	RNA
ENSG00000198624	Factor8	-0.00138666015118361	RNA
ENSG00000198624	Factor9	0.0101466979831457	RNA
ENSG00000198624	Factor10	-0.00544573646038771	RNA
ENSG00000105976	Factor1	-0.0223680064082146	RNA
ENSG00000105976	Factor2	-0.00659057311713696	RNA
ENSG00000105976	Factor3	-0.195508971810341	RNA
ENSG00000105976	Factor4	-0.0740970075130463	RNA
ENSG00000105976	Factor5	-0.147187545895576	RNA
ENSG00000105976	Factor6	0.0127254221588373	RNA
ENSG00000105976	Factor7	0.128527224063873	RNA
ENSG00000105976	Factor8	-0.0844833701848984	RNA
ENSG00000105976	Factor9	0.075588196516037	RNA
ENSG00000105976	Factor10	-0.00750510953366756	RNA
ENSG00000173890	Factor1	-0.115675747394562	RNA
ENSG00000173890	Factor2	0.0125418566167355	RNA
ENSG00000173890	Factor3	0.142180651426315	RNA
ENSG00000173890	Factor4	0.00601778505370021	RNA
ENSG00000173890	Factor5	-0.00456270622089505	RNA
ENSG00000173890	Factor6	-0.175157085061073	RNA
ENSG00000173890	Factor7	0.185347527265549	RNA
ENSG00000173890	Factor8	-0.118149131536484	RNA
ENSG00000173890	Factor9	0.027486665174365	RNA
ENSG00000173890	Factor10	0.0525548681616783	RNA
ENSG00000158089	Factor1	-0.0546829216182232	RNA
ENSG00000158089	Factor2	0.0232422482222319	RNA
ENSG00000158089	Factor3	-0.109425358474255	RNA
ENSG00000158089	Factor4	-0.0858315750956535	RNA
ENSG00000158089	Factor5	-0.171546101570129	RNA
ENSG00000158089	Factor6	0.114006720483303	RNA
ENSG00000158089	Factor7	0.0328874699771404	RNA
ENSG00000158089	Factor8	0.0275326278060675	RNA
ENSG00000158089	Factor9	0.0155093064531684	RNA
ENSG00000158089	Factor10	0.0452128574252129	RNA
ENSG00000259954	Factor1	-0.0626646131277084	RNA
ENSG00000259954	Factor2	-0.0057378695346415	RNA
ENSG00000259954	Factor3	0.000280876876786351	RNA
ENSG00000259954	Factor4	0.0681358128786087	RNA
ENSG00000259954	Factor5	0.0677312090992928	RNA
ENSG00000259954	Factor6	-0.00177652016282082	RNA
ENSG00000259954	Factor7	-0.110110364854336	RNA
ENSG00000259954	Factor8	-0.0189989004284143	RNA
ENSG00000259954	Factor9	0.189442917704582	RNA
ENSG00000259954	Factor10	0.0516654141247272	RNA
ENSG00000172478	Factor1	0.00323398178443313	RNA
ENSG00000172478	Factor2	-0.0133033525198698	RNA
ENSG00000172478	Factor3	-0.0798891335725784	RNA
ENSG00000172478	Factor4	-0.067112073302269	RNA
ENSG00000172478	Factor5	-0.0392644219100475	RNA
ENSG00000172478	Factor6	-0.0183982029557228	RNA
ENSG00000172478	Factor7	-0.0942457541823387	RNA
ENSG00000172478	Factor8	-0.1039062961936	RNA
ENSG00000172478	Factor9	0.0830692648887634	RNA
ENSG00000172478	Factor10	-0.00370637234300375	RNA
ENSG00000073792	Factor1	-0.0171485058963299	RNA
ENSG00000073792	Factor2	-0.0262455362826586	RNA
ENSG00000073792	Factor3	-0.0797680839896202	RNA
ENSG00000073792	Factor4	-0.0455046780407429	RNA
ENSG00000073792	Factor5	-0.00344182155095041	RNA
ENSG00000073792	Factor6	0.178511887788773	RNA
ENSG00000073792	Factor7	-0.09675033390522	RNA
ENSG00000073792	Factor8	-0.130125433206558	RNA
ENSG00000073792	Factor9	0.0384683832526207	RNA
ENSG00000073792	Factor10	-0.0744263529777527	RNA
ENSG00000253308	Factor1	0.0372139848768711	RNA
ENSG00000253308	Factor2	0.0227964259684086	RNA
ENSG00000253308	Factor3	-0.0352462753653526	RNA
ENSG00000253308	Factor4	0.021504046395421	RNA
ENSG00000253308	Factor5	-0.125083208084106	RNA
ENSG00000253308	Factor6	-0.0245432667434216	RNA
ENSG00000253308	Factor7	-0.114986754953861	RNA
ENSG00000253308	Factor8	0.00330049963667989	RNA
ENSG00000253308	Factor9	0.217146769165993	RNA
ENSG00000253308	Factor10	-0.0623660162091255	RNA
ENSG00000118596	Factor1	0.043525654822588	RNA
ENSG00000118596	Factor2	0.04081916436553	RNA
ENSG00000118596	Factor3	-0.186157032847404	RNA
ENSG00000118596	Factor4	-0.0637307018041611	RNA
ENSG00000118596	Factor5	-0.118642657995224	RNA
ENSG00000118596	Factor6	0.12393232434988	RNA
ENSG00000118596	Factor7	0.117550559341908	RNA
ENSG00000118596	Factor8	-0.159651964902878	RNA
ENSG00000118596	Factor9	0.0250026397407055	RNA
ENSG00000118596	Factor10	0.0485098920762539	RNA
ENSG00000128536	Factor1	0.0726630464196205	RNA
ENSG00000128536	Factor2	0.028834842145443	RNA
ENSG00000128536	Factor3	-0.10377874225378	RNA
ENSG00000128536	Factor4	-0.0419941172003746	RNA
ENSG00000128536	Factor5	-0.0140121690928936	RNA
ENSG00000128536	Factor6	-0.0546141974627972	RNA
ENSG00000128536	Factor7	-0.0967751443386078	RNA
ENSG00000128536	Factor8	-0.069735012948513	RNA
ENSG00000128536	Factor9	0.114379584789276	RNA
ENSG00000128536	Factor10	0.129348769783974	RNA
ENSG00000072694	Factor1	-0.154375463724136	RNA
ENSG00000072694	Factor2	-0.00743867177516222	RNA
ENSG00000072694	Factor3	-0.0101085426285863	RNA
ENSG00000072694	Factor4	-0.0818381756544113	RNA
ENSG00000072694	Factor5	-0.0648343786597252	RNA
ENSG00000072694	Factor6	0.0867327302694321	RNA
ENSG00000072694	Factor7	-0.0667115822434425	RNA
ENSG00000072694	Factor8	-0.134246453642845	RNA
ENSG00000072694	Factor9	0.0148293487727642	RNA
ENSG00000072694	Factor10	-0.121087230741978	RNA
ENSG00000142798	Factor1	0.106391072273254	RNA
ENSG00000142798	Factor2	0.0742509812116623	RNA
ENSG00000142798	Factor3	-0.175543397665024	RNA
ENSG00000142798	Factor4	9.73967253230512e-05	RNA
ENSG00000142798	Factor5	-0.0509240627288818	RNA
ENSG00000142798	Factor6	0.138917773962021	RNA
ENSG00000142798	Factor7	0.082093246281147	RNA
ENSG00000142798	Factor8	0.0124506689608097	RNA
ENSG00000142798	Factor9	0.0667339116334915	RNA
ENSG00000142798	Factor10	0.0379432365298271	RNA
ENSG00000170624	Factor1	0.11930039525032	RNA
ENSG00000170624	Factor2	-0.0173469092696905	RNA
ENSG00000170624	Factor3	-0.0133229093626142	RNA
ENSG00000170624	Factor4	0.0964454263448715	RNA
ENSG00000170624	Factor5	-0.0218449477106333	RNA
ENSG00000170624	Factor6	0.194900959730148	RNA
ENSG00000170624	Factor7	0.169844523072243	RNA
ENSG00000170624	Factor8	-0.124599158763885	RNA
ENSG00000170624	Factor9	-0.0617762207984924	RNA
ENSG00000170624	Factor10	-0.0426540076732635	RNA
ENSG00000139926	Factor1	0.102646663784981	RNA
ENSG00000139926	Factor2	0.0407765246927738	RNA
ENSG00000139926	Factor3	-0.176967516541481	RNA
ENSG00000139926	Factor4	-0.0287859532982111	RNA
ENSG00000139926	Factor5	-0.130970358848572	RNA
ENSG00000139926	Factor6	0.11024559289217	RNA
ENSG00000139926	Factor7	0.102714538574219	RNA
ENSG00000139926	Factor8	-0.0602003931999207	RNA
ENSG00000139926	Factor9	0.0428525544703007	RNA
ENSG00000139926	Factor10	0.0394849628210068	RNA
ENSG00000142149	Factor1	0.0326773934066296	RNA
ENSG00000142149	Factor2	0.0425884313881397	RNA
ENSG00000142149	Factor3	-0.101686462759972	RNA
ENSG00000142149	Factor4	-0.0166852921247482	RNA
ENSG00000142149	Factor5	-0.123997271060944	RNA
ENSG00000142149	Factor6	0.142255648970604	RNA
ENSG00000142149	Factor7	0.100898027420044	RNA
ENSG00000142149	Factor8	-0.127755805850029	RNA
ENSG00000142149	Factor9	0.0661616772413254	RNA
ENSG00000142149	Factor10	-0.0130741102620959	RNA
ENSG00000130037	Factor1	-0.0156442373991013	RNA
ENSG00000130037	Factor2	0.0339297726750374	RNA
ENSG00000130037	Factor3	-0.117593102157116	RNA
ENSG00000130037	Factor4	-0.034403532743454	RNA
ENSG00000130037	Factor5	-0.000521453563123941	RNA
ENSG00000130037	Factor6	0.0448116026818752	RNA
ENSG00000130037	Factor7	0.0466950424015522	RNA
ENSG00000130037	Factor8	-0.0128129804506898	RNA
ENSG00000130037	Factor9	-0.0679664835333824	RNA
ENSG00000130037	Factor10	0.119642369449139	RNA
ENSG00000095587	Factor1	-0.0679444000124931	RNA
ENSG00000095587	Factor2	-0.0152659704908729	RNA
ENSG00000095587	Factor3	0.0931905657052994	RNA
ENSG00000095587	Factor4	0.0227154977619648	RNA
ENSG00000095587	Factor5	-0.0503905676305294	RNA
ENSG00000095587	Factor6	-0.0374185889959335	RNA
ENSG00000095587	Factor7	0.111790463328362	RNA
ENSG00000095587	Factor8	0.011735157109797	RNA
ENSG00000095587	Factor9	0.102166146039963	RNA
ENSG00000095587	Factor10	0.032392792403698	RNA
ENSG00000111432	Factor1	0.0134785016998649	RNA
ENSG00000111432	Factor2	0.0248783025890589	RNA
ENSG00000111432	Factor3	-0.0927084311842918	RNA
ENSG00000111432	Factor4	-0.038943313062191	RNA
ENSG00000111432	Factor5	-0.202629625797272	RNA
ENSG00000111432	Factor6	-0.0505543649196625	RNA
ENSG00000111432	Factor7	0.147360950708389	RNA
ENSG00000111432	Factor8	-0.0359447933733463	RNA
ENSG00000111432	Factor9	0.0951338112354279	RNA
ENSG00000111432	Factor10	0.0166255738586187	RNA
ENSG00000138152	Factor1	-0.00169255200307816	RNA
ENSG00000138152	Factor2	-0.00682809995487332	RNA
ENSG00000138152	Factor3	-0.105654999613762	RNA
ENSG00000138152	Factor4	0.0125286169350147	RNA
ENSG00000138152	Factor5	0.0940627530217171	RNA
ENSG00000138152	Factor6	-0.0161100439727306	RNA
ENSG00000138152	Factor7	-0.137275069952011	RNA
ENSG00000138152	Factor8	0.0188237689435482	RNA
ENSG00000138152	Factor9	0.154682472348213	RNA
ENSG00000138152	Factor10	-0.0074115851894021	RNA
ENSG00000068615	Factor1	0.0524959489703178	RNA
ENSG00000068615	Factor2	0.0559980310499668	RNA
ENSG00000068615	Factor3	-0.202656418085098	RNA
ENSG00000068615	Factor4	-0.060800414532423	RNA
ENSG00000068615	Factor5	-0.124217182397842	RNA
ENSG00000068615	Factor6	0.0865938365459442	RNA
ENSG00000068615	Factor7	0.0469552725553513	RNA
ENSG00000068615	Factor8	-0.0864346027374268	RNA
ENSG00000068615	Factor9	-0.0274991784244776	RNA
ENSG00000068615	Factor10	0.0817012637853622	RNA
ENSG00000226770	Factor1	-0.0157233625650406	RNA
ENSG00000226770	Factor2	-0.00348495692014694	RNA
ENSG00000226770	Factor3	0.0687822923064232	RNA
ENSG00000226770	Factor4	0.0434850938618183	RNA
ENSG00000226770	Factor5	-0.0283602457493544	RNA
ENSG00000226770	Factor6	-0.131117403507233	RNA
ENSG00000226770	Factor7	-0.0213937405496836	RNA
ENSG00000226770	Factor8	-0.0182774737477303	RNA
ENSG00000226770	Factor9	0.0252678636461496	RNA
ENSG00000226770	Factor10	0.0355386584997177	RNA
ENSG00000137965	Factor1	-0.114733502268791	RNA
ENSG00000137965	Factor2	-0.0531517490744591	RNA
ENSG00000137965	Factor3	-0.0980330556631088	RNA
ENSG00000137965	Factor4	-0.015724241733551	RNA
ENSG00000137965	Factor5	-0.0615680329501629	RNA
ENSG00000137965	Factor6	0.0592252984642982	RNA
ENSG00000137965	Factor7	0.025673246011138	RNA
ENSG00000137965	Factor8	-0.0784595832228661	RNA
ENSG00000137965	Factor9	0.227042138576508	RNA
ENSG00000137965	Factor10	-0.0564601570367813	RNA
ENSG00000269186	Factor1	0.0829742476344109	RNA
ENSG00000269186	Factor2	0.0416789911687374	RNA
ENSG00000269186	Factor3	-0.0552546679973602	RNA
ENSG00000269186	Factor4	0.0207719951868057	RNA
ENSG00000269186	Factor5	-0.0954655781388283	RNA
ENSG00000269186	Factor6	0.20667827129364	RNA
ENSG00000269186	Factor7	-0.0408196449279785	RNA
ENSG00000269186	Factor8	-0.0849430933594704	RNA
ENSG00000269186	Factor9	-0.0185096822679043	RNA
ENSG00000269186	Factor10	-0.0858808159828186	RNA
ENSG00000280987	Factor1	-0.0917039066553116	RNA
ENSG00000280987	Factor2	0.005353142041713	RNA
ENSG00000280987	Factor3	0.0127676958218217	RNA
ENSG00000280987	Factor4	0.0514284297823906	RNA
ENSG00000280987	Factor5	0.0872131958603859	RNA
ENSG00000280987	Factor6	-0.124979108572006	RNA
ENSG00000280987	Factor7	0.0268615130335093	RNA
ENSG00000280987	Factor8	-0.114167787134647	RNA
ENSG00000280987	Factor9	0.00174448802135885	RNA
ENSG00000280987	Factor10	-0.000167011050507426	RNA
ENSG00000183831	Factor1	0.0824087560176849	RNA
ENSG00000183831	Factor2	-0.0283623244613409	RNA
ENSG00000183831	Factor3	0.000613001815509051	RNA
ENSG00000183831	Factor4	0.0105693126097322	RNA
ENSG00000183831	Factor5	-0.127787575125694	RNA
ENSG00000183831	Factor6	0.111294642090797	RNA
ENSG00000183831	Factor7	0.0395657755434513	RNA
ENSG00000183831	Factor8	-0.0652485266327858	RNA
ENSG00000183831	Factor9	0.00250032101757824	RNA
ENSG00000183831	Factor10	0.067878358066082	RNA
ENSG00000168309	Factor1	0.105239205062389	RNA
ENSG00000168309	Factor2	0.0511750429868698	RNA
ENSG00000168309	Factor3	-0.166410639882088	RNA
ENSG00000168309	Factor4	0.0187579020857811	RNA
ENSG00000168309	Factor5	-0.0968137010931969	RNA
ENSG00000168309	Factor6	0.158427253365517	RNA
ENSG00000168309	Factor7	0.0422072894871235	RNA
ENSG00000168309	Factor8	0.0445371642708778	RNA
ENSG00000168309	Factor9	0.00332461576908827	RNA
ENSG00000168309	Factor10	-0.0429397113621235	RNA
ENSG00000153233	Factor1	-0.0816331803798676	RNA
ENSG00000153233	Factor2	-0.0374660193920135	RNA
ENSG00000153233	Factor3	0.0468945167958736	RNA
ENSG00000153233	Factor4	-0.0351559221744537	RNA
ENSG00000153233	Factor5	-0.0403088442981243	RNA
ENSG00000153233	Factor6	-0.0852346420288086	RNA
ENSG00000153233	Factor7	0.103146784007549	RNA
ENSG00000153233	Factor8	-0.103564903140068	RNA
ENSG00000153233	Factor9	0.0438207611441612	RNA
ENSG00000153233	Factor10	-0.0226442329585552	RNA
ENSG00000232682	Factor1	-0.0595365017652512	RNA
ENSG00000232682	Factor2	0.0096481554210186	RNA
ENSG00000232682	Factor3	0.0151588981971145	RNA
ENSG00000232682	Factor4	0.00981131196022034	RNA
ENSG00000232682	Factor5	-0.0774842128157616	RNA
ENSG00000232682	Factor6	-0.164171934127808	RNA
ENSG00000232682	Factor7	0.0839093625545502	RNA
ENSG00000232682	Factor8	-0.103526644408703	RNA
ENSG00000232682	Factor9	0.102442398667336	RNA
ENSG00000232682	Factor10	0.0267869587987661	RNA
ENSG00000215018	Factor1	0.0495312921702862	RNA
ENSG00000215018	Factor2	-0.00861324463039637	RNA
ENSG00000215018	Factor3	-0.0534195564687252	RNA
ENSG00000215018	Factor4	0.0669975280761719	RNA
ENSG00000215018	Factor5	0.137573704123497	RNA
ENSG00000215018	Factor6	-0.130633294582367	RNA
ENSG00000215018	Factor7	-0.126422688364983	RNA
ENSG00000215018	Factor8	-0.0654071494936943	RNA
ENSG00000215018	Factor9	0.149720460176468	RNA
ENSG00000215018	Factor10	0.077532559633255	RNA
ENSG00000115163	Factor1	-0.160093083977699	RNA
ENSG00000115163	Factor2	0.00650321273133159	RNA
ENSG00000115163	Factor3	0.144565507769585	RNA
ENSG00000115163	Factor4	-0.0448948703706264	RNA
ENSG00000115163	Factor5	0.015913950279355	RNA
ENSG00000115163	Factor6	-0.025371216237545	RNA
ENSG00000115163	Factor7	-0.000326945795677602	RNA
ENSG00000115163	Factor8	-0.14412847161293	RNA
ENSG00000115163	Factor9	-0.00475442362949252	RNA
ENSG00000115163	Factor10	-0.0395139083266258	RNA
ENSG00000254440	Factor1	-0.0605895034968853	RNA
ENSG00000254440	Factor2	-0.020281108096242	RNA
ENSG00000254440	Factor3	0.00465122889727354	RNA
ENSG00000254440	Factor4	0.0308790765702724	RNA
ENSG00000254440	Factor5	-0.00881403777748346	RNA
ENSG00000254440	Factor6	-0.0844193324446678	RNA
ENSG00000254440	Factor7	-0.00208671134896576	RNA
ENSG00000254440	Factor8	-0.0191304218024015	RNA
ENSG00000254440	Factor9	0.067554883658886	RNA
ENSG00000254440	Factor10	0.0814285352826118	RNA
ENSG00000257283	Factor1	0.0335275903344154	RNA
ENSG00000257283	Factor2	-0.0320656262338161	RNA
ENSG00000257283	Factor3	-0.107666499912739	RNA
ENSG00000257283	Factor4	0.0121493674814701	RNA
ENSG00000257283	Factor5	-0.0167848039418459	RNA
ENSG00000257283	Factor6	-0.057977519929409	RNA
ENSG00000257283	Factor7	0.119570448994637	RNA
ENSG00000257283	Factor8	0.0958048403263092	RNA
ENSG00000257283	Factor9	0.180592432618141	RNA
ENSG00000257283	Factor10	0.0060092662461102	RNA
ENSG00000237017	Factor1	-0.0408560410141945	RNA
ENSG00000237017	Factor2	0.0175857301801443	RNA
ENSG00000237017	Factor3	0.031644843518734	RNA
ENSG00000237017	Factor4	0.0767325609922409	RNA
ENSG00000237017	Factor5	0.00136602006386966	RNA
ENSG00000237017	Factor6	-0.0350470244884491	RNA
ENSG00000237017	Factor7	-0.185480311512947	RNA
ENSG00000237017	Factor8	0.0217989385128021	RNA
ENSG00000237017	Factor9	0.170498326420784	RNA
ENSG00000237017	Factor10	-0.00147444475442171	RNA
ENSG00000187010	Factor1	-0.0860587060451508	RNA
ENSG00000187010	Factor2	-0.0406798832118511	RNA
ENSG00000187010	Factor3	-0.135906890034676	RNA
ENSG00000187010	Factor4	-0.00161659461446106	RNA
ENSG00000187010	Factor5	0.0286868307739496	RNA
ENSG00000187010	Factor6	-0.00869685504585505	RNA
ENSG00000187010	Factor7	0.0205926597118378	RNA
ENSG00000187010	Factor8	0.004303855355829	RNA
ENSG00000187010	Factor9	0.030438145622611	RNA
ENSG00000187010	Factor10	-0.0281729865819216	RNA
ENSG00000224961	Factor1	0.0200494825839996	RNA
ENSG00000224961	Factor2	-0.0182201713323593	RNA
ENSG00000224961	Factor3	-0.036440022289753	RNA
ENSG00000224961	Factor4	0.024527981877327	RNA
ENSG00000224961	Factor5	-0.156765311956406	RNA
ENSG00000224961	Factor6	-0.104195170104504	RNA
ENSG00000224961	Factor7	0.179817020893097	RNA
ENSG00000224961	Factor8	0.0694404393434525	RNA
ENSG00000224961	Factor9	0.20209276676178	RNA
ENSG00000224961	Factor10	0.0219164360314608	RNA
ENSG00000117472	Factor1	0.0464386083185673	RNA
ENSG00000117472	Factor2	0.0620889477431774	RNA
ENSG00000117472	Factor3	0.0363695658743382	RNA
ENSG00000117472	Factor4	0.0879046097397804	RNA
ENSG00000117472	Factor5	0.16660849750042	RNA
ENSG00000117472	Factor6	-0.24633201956749	RNA
ENSG00000117472	Factor7	0.0719872266054153	RNA
ENSG00000117472	Factor8	-0.0602912940084934	RNA
ENSG00000117472	Factor9	0.1097671687603	RNA
ENSG00000117472	Factor10	-0.106504790484905	RNA
ENSG00000064692	Factor1	-0.0128164645284414	RNA
ENSG00000064692	Factor2	0.0251152124255896	RNA
ENSG00000064692	Factor3	-0.195948556065559	RNA
ENSG00000064692	Factor4	-0.145867839455605	RNA
ENSG00000064692	Factor5	-0.100969314575195	RNA
ENSG00000064692	Factor6	-0.0105603756383061	RNA
ENSG00000064692	Factor7	-0.00178947567474097	RNA
ENSG00000064692	Factor8	-0.0870908200740814	RNA
ENSG00000064692	Factor9	0.107301950454712	RNA
ENSG00000064692	Factor10	-0.0171910114586353	RNA
ENSG00000184349	Factor1	0.0266467835754156	RNA
ENSG00000184349	Factor2	0.0134712355211377	RNA
ENSG00000184349	Factor3	-0.200670287013054	RNA
ENSG00000184349	Factor4	-0.0727855041623116	RNA
ENSG00000184349	Factor5	-0.145209118723869	RNA
ENSG00000184349	Factor6	0.0641655102372169	RNA
ENSG00000184349	Factor7	0.0545923933386803	RNA
ENSG00000184349	Factor8	-0.0917579308152199	RNA
ENSG00000184349	Factor9	0.0685012862086296	RNA
ENSG00000184349	Factor10	0.000627152912784368	RNA
ENSG00000175505	Factor1	-0.102369964122772	RNA
ENSG00000175505	Factor2	-0.0513147786259651	RNA
ENSG00000175505	Factor3	-0.124856181442738	RNA
ENSG00000175505	Factor4	0.00760287325829268	RNA
ENSG00000175505	Factor5	0.115750201046467	RNA
ENSG00000175505	Factor6	0.0028162463568151	RNA
ENSG00000175505	Factor7	-0.134196579456329	RNA
ENSG00000175505	Factor8	-0.122840136289597	RNA
ENSG00000175505	Factor9	0.0826544016599655	RNA
ENSG00000175505	Factor10	0.0266630370169878	RNA
ENSG00000284512	Factor1	-0.106095716357231	RNA
ENSG00000284512	Factor2	0.000833238067571074	RNA
ENSG00000284512	Factor3	-0.0451423153281212	RNA
ENSG00000284512	Factor4	0.0293616726994514	RNA
ENSG00000284512	Factor5	-0.0801341831684113	RNA
ENSG00000284512	Factor6	-0.132485568523407	RNA
ENSG00000284512	Factor7	0.0598161816596985	RNA
ENSG00000284512	Factor8	-0.0116023477166891	RNA
ENSG00000284512	Factor9	0.0463700480759144	RNA
ENSG00000284512	Factor10	0.0843291133642197	RNA
ENSG00000133962	Factor1	-0.0912955477833748	RNA
ENSG00000133962	Factor2	-0.0229010470211506	RNA
ENSG00000133962	Factor3	-0.0515648312866688	RNA
ENSG00000133962	Factor4	-0.0124662173911929	RNA
ENSG00000133962	Factor5	-0.0624319761991501	RNA
ENSG00000133962	Factor6	-0.173457488417625	RNA
ENSG00000133962	Factor7	-0.0353053100407124	RNA
ENSG00000133962	Factor8	-0.130584895610809	RNA
ENSG00000133962	Factor9	0.136707797646523	RNA
ENSG00000133962	Factor10	0.0283672381192446	RNA
ENSG00000105278	Factor1	0.0511024184525013	RNA
ENSG00000105278	Factor2	-0.0195945985615253	RNA
ENSG00000105278	Factor3	-0.0807246044278145	RNA
ENSG00000105278	Factor4	-0.0101926624774933	RNA
ENSG00000105278	Factor5	0.0227734707295895	RNA
ENSG00000105278	Factor6	0.081438884139061	RNA
ENSG00000105278	Factor7	0.00807798933237791	RNA
ENSG00000105278	Factor8	0.107881754636765	RNA
ENSG00000105278	Factor9	0.21686652302742	RNA
ENSG00000105278	Factor10	0.0310064908117056	RNA
ENSG00000115828	Factor1	0.0305982921272516	RNA
ENSG00000115828	Factor2	0.0539337284862995	RNA
ENSG00000115828	Factor3	-0.044949647039175	RNA
ENSG00000115828	Factor4	-0.0439935177564621	RNA
ENSG00000115828	Factor5	-0.162036061286926	RNA
ENSG00000115828	Factor6	-0.030222725123167	RNA
ENSG00000115828	Factor7	0.129370003938675	RNA
ENSG00000115828	Factor8	-0.133654817938805	RNA
ENSG00000115828	Factor9	0.0528316721320152	RNA
ENSG00000115828	Factor10	0.0533728785812855	RNA
ENSG00000153347	Factor1	0.0305946916341782	RNA
ENSG00000153347	Factor2	-0.00109422253444791	RNA
ENSG00000153347	Factor3	0.0589881539344788	RNA
ENSG00000153347	Factor4	0.0113501939922571	RNA
ENSG00000153347	Factor5	0.0499224103987217	RNA
ENSG00000153347	Factor6	-0.0973999500274658	RNA
ENSG00000153347	Factor7	0.0697771161794662	RNA
ENSG00000153347	Factor8	-0.142758890986443	RNA
ENSG00000153347	Factor9	0.0879235044121742	RNA
ENSG00000153347	Factor10	0.0251351855695248	RNA
ENSG00000266964	Factor1	0.125368982553482	RNA
ENSG00000266964	Factor2	0.075204037129879	RNA
ENSG00000266964	Factor3	-0.128374874591827	RNA
ENSG00000266964	Factor4	0.00575883407145739	RNA
ENSG00000266964	Factor5	-0.00160885148216039	RNA
ENSG00000266964	Factor6	0.21890789270401	RNA
ENSG00000266964	Factor7	-0.0967517197132111	RNA
ENSG00000266964	Factor8	-0.0762000307440758	RNA
ENSG00000266964	Factor9	-0.0416407473385334	RNA
ENSG00000266964	Factor10	-0.0465533956885338	RNA
ENSG00000197261	Factor1	-0.0214307345449924	RNA
ENSG00000197261	Factor2	0.00303171435371041	RNA
ENSG00000197261	Factor3	-0.0997885689139366	RNA
ENSG00000197261	Factor4	-0.0326472520828247	RNA
ENSG00000197261	Factor5	0.0162710007280111	RNA
ENSG00000197261	Factor6	0.0263578742742538	RNA
ENSG00000197261	Factor7	-0.0656465962529182	RNA
ENSG00000197261	Factor8	-0.0517280772328377	RNA
ENSG00000197261	Factor9	0.0701052099466324	RNA
ENSG00000197261	Factor10	0.0517524033784866	RNA
ENSG00000144821	Factor1	0.00186652026604861	RNA
ENSG00000144821	Factor2	-0.0681083425879478	RNA
ENSG00000144821	Factor3	0.0679640620946884	RNA
ENSG00000144821	Factor4	0.0556234456598759	RNA
ENSG00000144821	Factor5	0.0299680214375257	RNA
ENSG00000144821	Factor6	-0.00960288569331169	RNA
ENSG00000144821	Factor7	0.122310444712639	RNA
ENSG00000144821	Factor8	-0.000886656285729259	RNA
ENSG00000144821	Factor9	0.151742413640022	RNA
ENSG00000144821	Factor10	0.00462326034903526	RNA
ENSG00000204956	Factor1	-0.0810889527201653	RNA
ENSG00000204956	Factor2	0.0431467182934284	RNA
ENSG00000204956	Factor3	0.0874379128217697	RNA
ENSG00000204956	Factor4	-0.0606581009924412	RNA
ENSG00000204956	Factor5	-0.0116749107837677	RNA
ENSG00000204956	Factor6	-0.0454174652695656	RNA
ENSG00000204956	Factor7	0.0383688658475876	RNA
ENSG00000204956	Factor8	-0.117750279605389	RNA
ENSG00000204956	Factor9	0.0246054995805025	RNA
ENSG00000204956	Factor10	0.0272989552468061	RNA
ENSG00000142494	Factor1	0.120337396860123	RNA
ENSG00000142494	Factor2	0.0494841039180756	RNA
ENSG00000142494	Factor3	-0.126727804541588	RNA
ENSG00000142494	Factor4	-0.0126236407086253	RNA
ENSG00000142494	Factor5	-0.126753270626068	RNA
ENSG00000142494	Factor6	0.134306743741035	RNA
ENSG00000142494	Factor7	0.0332788340747356	RNA
ENSG00000142494	Factor8	-0.00274377386085689	RNA
ENSG00000142494	Factor9	0.115551590919495	RNA
ENSG00000142494	Factor10	-0.0730781033635139	RNA
ENSG00000136110	Factor1	0.0566905215382576	RNA
ENSG00000136110	Factor2	0.0294462703168392	RNA
ENSG00000136110	Factor3	-0.027732515707612	RNA
ENSG00000136110	Factor4	-0.00135001575108618	RNA
ENSG00000136110	Factor5	-0.0673798024654388	RNA
ENSG00000136110	Factor6	-0.091799408197403	RNA
ENSG00000136110	Factor7	0.0865743011236191	RNA
ENSG00000136110	Factor8	0.0577181689441204	RNA
ENSG00000136110	Factor9	0.0509806163609028	RNA
ENSG00000136110	Factor10	-0.0138471014797688	RNA
ENSG00000235162	Factor1	0.10177581012249	RNA
ENSG00000235162	Factor2	0.054954320192337	RNA
ENSG00000235162	Factor3	-0.153512060642242	RNA
ENSG00000235162	Factor4	-0.0529828481376171	RNA
ENSG00000235162	Factor5	-0.121846310794353	RNA
ENSG00000235162	Factor6	0.135438919067383	RNA
ENSG00000235162	Factor7	0.0478309765458107	RNA
ENSG00000235162	Factor8	-0.050795778632164	RNA
ENSG00000235162	Factor9	0.00805626343935728	RNA
ENSG00000235162	Factor10	0.0624460242688656	RNA
ENSG00000205078	Factor1	0.0866430774331093	RNA
ENSG00000205078	Factor2	0.0148388752713799	RNA
ENSG00000205078	Factor3	0.0149019416421652	RNA
ENSG00000205078	Factor4	0.0396974384784698	RNA
ENSG00000205078	Factor5	0.181158065795898	RNA
ENSG00000205078	Factor6	-0.0425553508102894	RNA
ENSG00000205078	Factor7	-0.100252121686935	RNA
ENSG00000205078	Factor8	0.000952753645833582	RNA
ENSG00000205078	Factor9	0.112213790416718	RNA
ENSG00000205078	Factor10	-0.0695627555251122	RNA
ENSG00000226825	Factor1	-0.106600269675255	RNA
ENSG00000226825	Factor2	0.0295811984688044	RNA
ENSG00000226825	Factor3	0.0407351702451706	RNA
ENSG00000226825	Factor4	0.0551362968981266	RNA
ENSG00000226825	Factor5	0.0881485566496849	RNA
ENSG00000226825	Factor6	-0.149033308029175	RNA
ENSG00000226825	Factor7	-0.0515877120196819	RNA
ENSG00000226825	Factor8	-0.072607547044754	RNA
ENSG00000226825	Factor9	-0.00606149807572365	RNA
ENSG00000226825	Factor10	0.0539398640394211	RNA
ENSG00000166819	Factor1	-0.0430537760257721	RNA
ENSG00000166819	Factor2	-0.0261578522622585	RNA
ENSG00000166819	Factor3	0.0824759677052498	RNA
ENSG00000166819	Factor4	0.0368735492229462	RNA
ENSG00000166819	Factor5	0.0361765213310719	RNA
ENSG00000166819	Factor6	-0.0959755852818489	RNA
ENSG00000166819	Factor7	-0.134063184261322	RNA
ENSG00000166819	Factor8	-0.105322636663914	RNA
ENSG00000166819	Factor9	0.241888582706451	RNA
ENSG00000166819	Factor10	-0.0131875528022647	RNA
ENSG00000274512	Factor1	-0.107892669737339	RNA
ENSG00000274512	Factor2	-0.0271798297762871	RNA
ENSG00000274512	Factor3	0.0242384094744921	RNA
ENSG00000274512	Factor4	0.0146755278110504	RNA
ENSG00000274512	Factor5	0.0132518690079451	RNA
ENSG00000274512	Factor6	-0.00675399694591761	RNA
ENSG00000274512	Factor7	-0.246682837605476	RNA
ENSG00000274512	Factor8	0.0148151023313403	RNA
ENSG00000274512	Factor9	0.130818083882332	RNA
ENSG00000274512	Factor10	0.027107410132885	RNA
ENSG00000182950	Factor1	0.0505561903119087	RNA
ENSG00000182950	Factor2	-0.000109550514025614	RNA
ENSG00000182950	Factor3	-0.150475814938545	RNA
ENSG00000182950	Factor4	-0.0272898189723492	RNA
ENSG00000182950	Factor5	-0.0123770497739315	RNA
ENSG00000182950	Factor6	-0.0277409497648478	RNA
ENSG00000182950	Factor7	-0.0406704358756542	RNA
ENSG00000182950	Factor8	-0.00959726981818676	RNA
ENSG00000182950	Factor9	-0.00140476960223168	RNA
ENSG00000182950	Factor10	0.0447750501334667	RNA
ENSG00000058085	Factor1	-0.0468988381326199	RNA
ENSG00000058085	Factor2	0.0332958325743675	RNA
ENSG00000058085	Factor3	0.0317292511463165	RNA
ENSG00000058085	Factor4	-0.0130190020427108	RNA
ENSG00000058085	Factor5	-0.253008663654327	RNA
ENSG00000058085	Factor6	-0.178603753447533	RNA
ENSG00000058085	Factor7	0.0480951741337776	RNA
ENSG00000058085	Factor8	-0.0891913175582886	RNA
ENSG00000058085	Factor9	0.0318981446325779	RNA
ENSG00000058085	Factor10	-0.0163478925824165	RNA
ENSG00000162407	Factor1	0.110136307775974	RNA
ENSG00000162407	Factor2	0.0490953251719475	RNA
ENSG00000162407	Factor3	-0.148079887032509	RNA
ENSG00000162407	Factor4	-0.0195537991821766	RNA
ENSG00000162407	Factor5	-0.125544160604477	RNA
ENSG00000162407	Factor6	0.0884461253881454	RNA
ENSG00000162407	Factor7	0.138107746839523	RNA
ENSG00000162407	Factor8	-0.138417169451714	RNA
ENSG00000162407	Factor9	0.0327548496425152	RNA
ENSG00000162407	Factor10	-0.00116420665290207	RNA
ENSG00000152402	Factor1	0.00170650088693947	RNA
ENSG00000152402	Factor2	0.0296593867242336	RNA
ENSG00000152402	Factor3	-0.129587844014168	RNA
ENSG00000152402	Factor4	-0.0916918367147446	RNA
ENSG00000152402	Factor5	-0.151668682694435	RNA
ENSG00000152402	Factor6	0.0248596239835024	RNA
ENSG00000152402	Factor7	0.154888495802879	RNA
ENSG00000152402	Factor8	-0.123418614268303	RNA
ENSG00000152402	Factor9	0.0700090825557709	RNA
ENSG00000152402	Factor10	0.0813970118761063	RNA
ENSG00000113924	Factor1	0.0379948690533638	RNA
ENSG00000113924	Factor2	0.0381815321743488	RNA
ENSG00000113924	Factor3	0.0109851453453302	RNA
ENSG00000113924	Factor4	0.0646025538444519	RNA
ENSG00000113924	Factor5	-0.0429634861648083	RNA
ENSG00000113924	Factor6	-0.134345933794975	RNA
ENSG00000113924	Factor7	0.169217526912689	RNA
ENSG00000113924	Factor8	0.105996027588844	RNA
ENSG00000113924	Factor9	0.115105964243412	RNA
ENSG00000113924	Factor10	0.00528942234814167	RNA
ENSG00000142102	Factor1	-0.0811372473835945	RNA
ENSG00000142102	Factor2	-0.0309784729033709	RNA
ENSG00000142102	Factor3	-0.07425457239151	RNA
ENSG00000142102	Factor4	-0.0616429038345814	RNA
ENSG00000142102	Factor5	0.0157853793352842	RNA
ENSG00000142102	Factor6	0.0656732320785522	RNA
ENSG00000142102	Factor7	-0.22725011408329	RNA
ENSG00000142102	Factor8	0.0353391617536545	RNA
ENSG00000142102	Factor9	0.23903214931488	RNA
ENSG00000142102	Factor10	-0.0213927123695612	RNA
ENSG00000135318	Factor1	0.108731754124165	RNA
ENSG00000135318	Factor2	0.0390290543437004	RNA
ENSG00000135318	Factor3	-0.158957630395889	RNA
ENSG00000135318	Factor4	-0.0287863444536924	RNA
ENSG00000135318	Factor5	-0.118022598326206	RNA
ENSG00000135318	Factor6	0.0948601141571999	RNA
ENSG00000135318	Factor7	0.144079029560089	RNA
ENSG00000135318	Factor8	-0.0657752901315689	RNA
ENSG00000135318	Factor9	0.0351213030517101	RNA
ENSG00000135318	Factor10	0.00982221774756908	RNA
ENSG00000150281	Factor1	0.153159946203232	RNA
ENSG00000150281	Factor2	0.0708743929862976	RNA
ENSG00000150281	Factor3	-0.137057721614838	RNA
ENSG00000150281	Factor4	-0.0280321128666401	RNA
ENSG00000150281	Factor5	-0.127467975020409	RNA
ENSG00000150281	Factor6	0.0758705362677574	RNA
ENSG00000150281	Factor7	0.0332994572818279	RNA
ENSG00000150281	Factor8	-0.0331275127828121	RNA
ENSG00000150281	Factor9	0.072029784321785	RNA
ENSG00000150281	Factor10	-0.0421511195600033	RNA
ENSG00000059915	Factor1	-0.0016582797979936	RNA
ENSG00000059915	Factor2	-0.00350037985481322	RNA
ENSG00000059915	Factor3	-0.0536627918481827	RNA
ENSG00000059915	Factor4	0.064839169383049	RNA
ENSG00000059915	Factor5	-0.0112506691366434	RNA
ENSG00000059915	Factor6	0.0875262767076492	RNA
ENSG00000059915	Factor7	-0.115933455526829	RNA
ENSG00000059915	Factor8	0.0624736435711384	RNA
ENSG00000059915	Factor9	0.130628168582916	RNA
ENSG00000059915	Factor10	0.00198393221944571	RNA
ENSG00000165072	Factor1	0.065480038523674	RNA
ENSG00000165072	Factor2	0.0427635833621025	RNA
ENSG00000165072	Factor3	-0.13428707420826	RNA
ENSG00000165072	Factor4	-0.0208511389791965	RNA
ENSG00000165072	Factor5	-0.1547492146492	RNA
ENSG00000165072	Factor6	0.162769243121147	RNA
ENSG00000165072	Factor7	0.0346294641494751	RNA
ENSG00000165072	Factor8	-0.154650270938873	RNA
ENSG00000165072	Factor9	-0.0403805747628212	RNA
ENSG00000165072	Factor10	0.0116342138499022	RNA
ENSG00000235772	Factor1	-0.0888298749923706	RNA
ENSG00000235772	Factor2	-0.0400813817977905	RNA
ENSG00000235772	Factor3	0.0159639324992895	RNA
ENSG00000235772	Factor4	0.0156153161078691	RNA
ENSG00000235772	Factor5	-0.0780433192849159	RNA
ENSG00000235772	Factor6	-0.142317980527878	RNA
ENSG00000235772	Factor7	-0.0263568107038736	RNA
ENSG00000235772	Factor8	-0.127863824367523	RNA
ENSG00000235772	Factor9	0.167699784040451	RNA
ENSG00000235772	Factor10	0.0178397037088871	RNA
ENSG00000113088	Factor1	-0.106175303459167	RNA
ENSG00000113088	Factor2	-0.00375350192189217	RNA
ENSG00000113088	Factor3	-0.0121967485174537	RNA
ENSG00000113088	Factor4	-0.0677738338708878	RNA
ENSG00000113088	Factor5	-0.0308382920920849	RNA
ENSG00000113088	Factor6	0.14916455745697	RNA
ENSG00000113088	Factor7	-0.0126892877742648	RNA
ENSG00000113088	Factor8	-0.120030365884304	RNA
ENSG00000113088	Factor9	0.0432084687054157	RNA
ENSG00000113088	Factor10	-0.155872285366058	RNA
ENSG00000181690	Factor1	0.0079279625788331	RNA
ENSG00000181690	Factor2	-0.0556716248393059	RNA
ENSG00000181690	Factor3	-0.091490350663662	RNA
ENSG00000181690	Factor4	2.33810224017361e-05	RNA
ENSG00000181690	Factor5	-0.072452686727047	RNA
ENSG00000181690	Factor6	0.19985893368721	RNA
ENSG00000181690	Factor7	0.0519037023186684	RNA
ENSG00000181690	Factor8	-0.0304530076682568	RNA
ENSG00000181690	Factor9	0.153118401765823	RNA
ENSG00000181690	Factor10	0.0243327356874943	RNA
ENSG00000211965	Factor1	-0.0414497591555119	RNA
ENSG00000211965	Factor2	0.0237799044698477	RNA
ENSG00000211965	Factor3	-0.0611862242221832	RNA
ENSG00000211965	Factor4	-0.0672057420015335	RNA
ENSG00000211965	Factor5	-0.0229373537003994	RNA
ENSG00000211965	Factor6	-0.0390787906944752	RNA
ENSG00000211965	Factor7	0.0486949943006039	RNA
ENSG00000211965	Factor8	-0.0754545629024506	RNA
ENSG00000211965	Factor9	0.053105678409338	RNA
ENSG00000211965	Factor10	-0.0558586269617081	RNA
ENSG00000240671	Factor1	-0.060420960187912	RNA
ENSG00000240671	Factor2	0.0461328215897083	RNA
ENSG00000240671	Factor3	-0.037957563996315	RNA
ENSG00000240671	Factor4	-0.0577942207455635	RNA
ENSG00000240671	Factor5	-0.0129000162705779	RNA
ENSG00000240671	Factor6	-0.0107848402112722	RNA
ENSG00000240671	Factor7	0.0460218042135239	RNA
ENSG00000240671	Factor8	-0.0525772608816624	RNA
ENSG00000240671	Factor9	0.0388026311993599	RNA
ENSG00000240671	Factor10	-0.110430933535099	RNA
ENSG00000254027	Factor1	0.000130871427245438	RNA
ENSG00000254027	Factor2	0.00304629141464829	RNA
ENSG00000254027	Factor3	0.0113858841359615	RNA
ENSG00000254027	Factor4	0.0117596602067351	RNA
ENSG00000254027	Factor5	0.214846447110176	RNA
ENSG00000254027	Factor6	-0.074293926358223	RNA
ENSG00000254027	Factor7	0.0143588446080685	RNA
ENSG00000254027	Factor8	-0.0613606609404087	RNA
ENSG00000254027	Factor9	0.057971004396677	RNA
ENSG00000254027	Factor10	-0.0385812036693096	RNA
ENSG00000239828	Factor1	0.0504748336970806	RNA
ENSG00000239828	Factor2	0.0329257100820541	RNA
ENSG00000239828	Factor3	-0.107815064489841	RNA
ENSG00000239828	Factor4	0.0224252920597792	RNA
ENSG00000239828	Factor5	-0.115132413804531	RNA
ENSG00000239828	Factor6	0.19012950360775	RNA
ENSG00000239828	Factor7	-0.0661636069417	RNA
ENSG00000239828	Factor8	-0.058589693158865	RNA
ENSG00000239828	Factor9	0.0398461669683456	RNA
ENSG00000239828	Factor10	2.15622567338869e-05	RNA
ENSG00000160161	Factor1	-0.0382443107664585	RNA
ENSG00000160161	Factor2	0.0113266799598932	RNA
ENSG00000160161	Factor3	0.159136533737183	RNA
ENSG00000160161	Factor4	-0.0422926880419254	RNA
ENSG00000160161	Factor5	-0.0759757682681084	RNA
ENSG00000160161	Factor6	0.0524684377014637	RNA
ENSG00000160161	Factor7	0.035514447838068	RNA
ENSG00000160161	Factor8	-0.0744853913784027	RNA
ENSG00000160161	Factor9	0.133510872721672	RNA
ENSG00000160161	Factor10	0.0143237411975861	RNA
ENSG00000223572	Factor1	0.0541335642337799	RNA
ENSG00000223572	Factor2	0.0285330582410097	RNA
ENSG00000223572	Factor3	0.113379634916782	RNA
ENSG00000223572	Factor4	0.0671715810894966	RNA
ENSG00000223572	Factor5	-0.060790877789259	RNA
ENSG00000223572	Factor6	-0.166846573352814	RNA
ENSG00000223572	Factor7	0.0167633313685656	RNA
ENSG00000223572	Factor8	0.00940491817891598	RNA
ENSG00000223572	Factor9	0.0987982228398323	RNA
ENSG00000223572	Factor10	-0.0651960745453835	RNA
ENSG00000267449	Factor1	-0.0336780920624733	RNA
ENSG00000267449	Factor2	0.013348157517612	RNA
ENSG00000267449	Factor3	-0.0712509900331497	RNA
ENSG00000267449	Factor4	0.00617805821821094	RNA
ENSG00000267449	Factor5	-0.0272660218179226	RNA
ENSG00000267449	Factor6	-0.0614860840141773	RNA
ENSG00000267449	Factor7	0.0466303601861	RNA
ENSG00000267449	Factor8	-0.128207504749298	RNA
ENSG00000267449	Factor9	0.00814972724765539	RNA
ENSG00000267449	Factor10	-0.0180616620928049	RNA
ENSG00000127324	Factor1	-0.0508254840970039	RNA
ENSG00000127324	Factor2	-0.0359401851892471	RNA
ENSG00000127324	Factor3	-0.113238863646984	RNA
ENSG00000127324	Factor4	0.00410823617130518	RNA
ENSG00000127324	Factor5	-0.0686061978340149	RNA
ENSG00000127324	Factor6	-0.110451698303223	RNA
ENSG00000127324	Factor7	0.178881421685219	RNA
ENSG00000127324	Factor8	-0.016940338537097	RNA
ENSG00000127324	Factor9	0.165083229541779	RNA
ENSG00000127324	Factor10	0.0538894087076187	RNA
ENSG00000275591	Factor1	0.1157546043396	RNA
ENSG00000275591	Factor2	0.0255291946232319	RNA
ENSG00000275591	Factor3	-0.0463966317474842	RNA
ENSG00000275591	Factor4	0.036578580737114	RNA
ENSG00000275591	Factor5	-0.0944442823529243	RNA
ENSG00000275591	Factor6	0.148034244775772	RNA
ENSG00000275591	Factor7	0.132042050361633	RNA
ENSG00000275591	Factor8	0.0549732409417629	RNA
ENSG00000275591	Factor9	0.0668890103697777	RNA
ENSG00000275591	Factor10	-0.0272956360131502	RNA
ENSG00000143333	Factor1	-0.103825531899929	RNA
ENSG00000143333	Factor2	-0.000783645955380052	RNA
ENSG00000143333	Factor3	-0.074297770857811	RNA
ENSG00000143333	Factor4	-0.0730753317475319	RNA
ENSG00000143333	Factor5	0.054451260715723	RNA
ENSG00000143333	Factor6	0.0613540634512901	RNA
ENSG00000143333	Factor7	0.0594843067228794	RNA
ENSG00000143333	Factor8	-0.125322893261909	RNA
ENSG00000143333	Factor9	0.0911330953240395	RNA
ENSG00000143333	Factor10	0.0325638093054295	RNA
ENSG00000163075	Factor1	0.113784648478031	RNA
ENSG00000163075	Factor2	0.0229580607265234	RNA
ENSG00000163075	Factor3	-0.0361352749168873	RNA
ENSG00000163075	Factor4	-0.011999343521893	RNA
ENSG00000163075	Factor5	-0.113845743238926	RNA
ENSG00000163075	Factor6	0.0858434438705444	RNA
ENSG00000163075	Factor7	0.0527346134185791	RNA
ENSG00000163075	Factor8	-0.0753656327724457	RNA
ENSG00000163075	Factor9	0.110803969204426	RNA
ENSG00000163075	Factor10	-0.033881064504385	RNA
ENSG00000211642	Factor1	-0.0272831320762634	RNA
ENSG00000211642	Factor2	0.0431044399738312	RNA
ENSG00000211642	Factor3	-0.0484914556145668	RNA
ENSG00000211642	Factor4	-0.0654487386345863	RNA
ENSG00000211642	Factor5	-0.0267872754484415	RNA
ENSG00000211642	Factor6	0.0226965826004744	RNA
ENSG00000211642	Factor7	0.0365681424736977	RNA
ENSG00000211642	Factor8	-0.0451924987137318	RNA
ENSG00000211642	Factor9	0.0143163856118917	RNA
ENSG00000211642	Factor10	-0.0365167073905468	RNA
ENSG00000113578	Factor1	-0.0219324752688408	RNA
ENSG00000113578	Factor2	-0.0040307086892426	RNA
ENSG00000113578	Factor3	-0.0999313816428185	RNA
ENSG00000113578	Factor4	-0.0919967964291573	RNA
ENSG00000113578	Factor5	-0.121358908712864	RNA
ENSG00000113578	Factor6	0.0370827428996563	RNA
ENSG00000113578	Factor7	0.159412279725075	RNA
ENSG00000113578	Factor8	-0.0609837025403976	RNA
ENSG00000113578	Factor9	0.106380961835384	RNA
ENSG00000113578	Factor10	-0.00238114502280951	RNA
ENSG00000145526	Factor1	0.0773832947015762	RNA
ENSG00000145526	Factor2	0.0121928509324789	RNA
ENSG00000145526	Factor3	-0.0641959086060524	RNA
ENSG00000145526	Factor4	0.0189871862530708	RNA
ENSG00000145526	Factor5	-0.040184210985899	RNA
ENSG00000145526	Factor6	0.026214512065053	RNA
ENSG00000145526	Factor7	0.161366254091263	RNA
ENSG00000145526	Factor8	0.149231016635895	RNA
ENSG00000145526	Factor9	0.103999547660351	RNA
ENSG00000145526	Factor10	0.052047211676836	RNA
ENSG00000234753	Factor1	-0.164122879505157	RNA
ENSG00000234753	Factor2	0.0199317242950201	RNA
ENSG00000234753	Factor3	0.0865564346313477	RNA
ENSG00000234753	Factor4	0.0152967711910605	RNA
ENSG00000234753	Factor5	0.0377772338688374	RNA
ENSG00000234753	Factor6	-0.0556103624403477	RNA
ENSG00000234753	Factor7	-0.0700464248657227	RNA
ENSG00000234753	Factor8	-0.139055475592613	RNA
ENSG00000234753	Factor9	-0.0142416683956981	RNA
ENSG00000234753	Factor10	-0.0246288329362869	RNA
ENSG00000087303	Factor1	0.127860575914383	RNA
ENSG00000087303	Factor2	0.071397639811039	RNA
ENSG00000087303	Factor3	-0.159484684467316	RNA
ENSG00000087303	Factor4	0.0173913910984993	RNA
ENSG00000087303	Factor5	-0.0551007762551308	RNA
ENSG00000087303	Factor6	0.0955619588494301	RNA
ENSG00000087303	Factor7	0.109099522233009	RNA
ENSG00000087303	Factor8	-0.0818571671843529	RNA
ENSG00000087303	Factor9	0.0578515119850636	RNA
ENSG00000087303	Factor10	-0.0261042024940252	RNA
ENSG00000184709	Factor1	0.0736680775880814	RNA
ENSG00000184709	Factor2	0.038667619228363	RNA
ENSG00000184709	Factor3	0.04586236551404	RNA
ENSG00000184709	Factor4	0.0599309615790844	RNA
ENSG00000184709	Factor5	0.108879819512367	RNA
ENSG00000184709	Factor6	-0.220037937164307	RNA
ENSG00000184709	Factor7	-0.0115597369149327	RNA
ENSG00000184709	Factor8	0.0220148432999849	RNA
ENSG00000184709	Factor9	0.166593343019485	RNA
ENSG00000184709	Factor10	-0.0362926498055458	RNA
ENSG00000048540	Factor1	0.0575892850756645	RNA
ENSG00000048540	Factor2	0.0232310760766268	RNA
ENSG00000048540	Factor3	-0.0107250483706594	RNA
ENSG00000048540	Factor4	0.00798330828547478	RNA
ENSG00000048540	Factor5	-0.107350461184978	RNA
ENSG00000048540	Factor6	0.264021217823029	RNA
ENSG00000048540	Factor7	-0.0382602401077747	RNA
ENSG00000048540	Factor8	-0.20841857790947	RNA
ENSG00000048540	Factor9	-0.0216695182025433	RNA
ENSG00000048540	Factor10	-0.000327434856444597	RNA
ENSG00000126562	Factor1	0.0743319317698479	RNA
ENSG00000126562	Factor2	0.0233505237847567	RNA
ENSG00000126562	Factor3	-0.064468115568161	RNA
ENSG00000126562	Factor4	0.066214419901371	RNA
ENSG00000126562	Factor5	-0.0832065567374229	RNA
ENSG00000126562	Factor6	-0.167971342802048	RNA
ENSG00000126562	Factor7	0.0301648247987032	RNA
ENSG00000126562	Factor8	0.0246481187641621	RNA
ENSG00000126562	Factor9	0.173716485500336	RNA
ENSG00000126562	Factor10	-0.0415622070431709	RNA
ENSG00000121898	Factor1	-0.0276327282190323	RNA
ENSG00000121898	Factor2	0.0349340215325356	RNA
ENSG00000121898	Factor3	-0.178910955786705	RNA
ENSG00000121898	Factor4	-0.115455120801926	RNA
ENSG00000121898	Factor5	0.0545722059905529	RNA
ENSG00000121898	Factor6	0.142343237996101	RNA
ENSG00000121898	Factor7	-0.0110444063320756	RNA
ENSG00000121898	Factor8	-0.158277034759521	RNA
ENSG00000121898	Factor9	-0.0756407156586647	RNA
ENSG00000121898	Factor10	0.058314137160778	RNA
ENSG00000186212	Factor1	-0.0375270023941994	RNA
ENSG00000186212	Factor2	0.0301351491361856	RNA
ENSG00000186212	Factor3	0.0435307882726192	RNA
ENSG00000186212	Factor4	0.0456514582037926	RNA
ENSG00000186212	Factor5	-0.0142275597900152	RNA
ENSG00000186212	Factor6	-0.158523723483086	RNA
ENSG00000186212	Factor7	0.18355418741703	RNA
ENSG00000186212	Factor8	-0.106197208166122	RNA
ENSG00000186212	Factor9	0.00245246733538806	RNA
ENSG00000186212	Factor10	0.0151616660878062	RNA
ENSG00000245526	Factor1	-0.0197287853807211	RNA
ENSG00000245526	Factor2	0.0212741456925869	RNA
ENSG00000245526	Factor3	-0.0859307423233986	RNA
ENSG00000245526	Factor4	-0.0398727245628834	RNA
ENSG00000245526	Factor5	-0.0469970852136612	RNA
ENSG00000245526	Factor6	-0.0492623522877693	RNA
ENSG00000245526	Factor7	-0.0230331793427467	RNA
ENSG00000245526	Factor8	0.0149948671460152	RNA
ENSG00000245526	Factor9	0.0894980505108833	RNA
ENSG00000245526	Factor10	0.0767339318990707	RNA
ENSG00000271811	Factor1	0.00835771579295397	RNA
ENSG00000271811	Factor2	-0.020943071693182	RNA
ENSG00000271811	Factor3	-0.0738700553774834	RNA
ENSG00000271811	Factor4	-0.0346600599586964	RNA
ENSG00000271811	Factor5	0.00242033554241061	RNA
ENSG00000271811	Factor6	0.0877562984824181	RNA
ENSG00000271811	Factor7	-0.230570271611214	RNA
ENSG00000271811	Factor8	0.00752759492024779	RNA
ENSG00000271811	Factor9	0.0795569717884064	RNA
ENSG00000271811	Factor10	-0.0582113415002823	RNA
ENSG00000184999	Factor1	-0.0456482917070389	RNA
ENSG00000184999	Factor2	-0.0236001294106245	RNA
ENSG00000184999	Factor3	0.00749608781188726	RNA
ENSG00000184999	Factor4	0.0655109211802483	RNA
ENSG00000184999	Factor5	0.0264596845954657	RNA
ENSG00000184999	Factor6	-0.0905029326677322	RNA
ENSG00000184999	Factor7	-0.0374753959476948	RNA
ENSG00000184999	Factor8	-0.0999361351132393	RNA
ENSG00000184999	Factor9	0.082611046731472	RNA
ENSG00000184999	Factor10	0.0647755637764931	RNA
ENSG00000259430	Factor1	0.0651652738451958	RNA
ENSG00000259430	Factor2	-0.010857037268579	RNA
ENSG00000259430	Factor3	-0.117604367434978	RNA
ENSG00000259430	Factor4	0.0294557008892298	RNA
ENSG00000259430	Factor5	-0.139391109347343	RNA
ENSG00000259430	Factor6	0.123728848993778	RNA
ENSG00000259430	Factor7	0.00157963042147458	RNA
ENSG00000259430	Factor8	0.0360273011028767	RNA
ENSG00000259430	Factor9	0.101220324635506	RNA
ENSG00000259430	Factor10	0.00535072200000286	RNA
ENSG00000169302	Factor1	0.0737684071063995	RNA
ENSG00000169302	Factor2	-0.0132188936695457	RNA
ENSG00000169302	Factor3	-0.0642556771636009	RNA
ENSG00000169302	Factor4	0.0872782170772552	RNA
ENSG00000169302	Factor5	-0.0742137357592583	RNA
ENSG00000169302	Factor6	0.143991783261299	RNA
ENSG00000169302	Factor7	-0.0187469087541103	RNA
ENSG00000169302	Factor8	-0.171240001916885	RNA
ENSG00000169302	Factor9	0.0771848633885384	RNA
ENSG00000169302	Factor10	-0.0299891401082277	RNA
ENSG00000180440	Factor1	-0.0100009012967348	RNA
ENSG00000180440	Factor2	0.0295687597244978	RNA
ENSG00000180440	Factor3	-0.0453951507806778	RNA
ENSG00000180440	Factor4	-0.0681999176740646	RNA
ENSG00000180440	Factor5	-0.0507899187505245	RNA
ENSG00000180440	Factor6	-0.0941718071699142	RNA
ENSG00000180440	Factor7	0.123902678489685	RNA
ENSG00000180440	Factor8	-0.00898546259850264	RNA
ENSG00000180440	Factor9	0.0393371731042862	RNA
ENSG00000180440	Factor10	0.0828487277030945	RNA
ENSG00000163462	Factor1	-0.0327335111796856	RNA
ENSG00000163462	Factor2	0.0672326236963272	RNA
ENSG00000163462	Factor3	-0.0772156193852425	RNA
ENSG00000163462	Factor4	-0.0695407539606094	RNA
ENSG00000163462	Factor5	-0.0893590226769447	RNA
ENSG00000163462	Factor6	-0.114128485321999	RNA
ENSG00000163462	Factor7	-0.103615939617157	RNA
ENSG00000163462	Factor8	-0.0518096201121807	RNA
ENSG00000163462	Factor9	0.120247416198254	RNA
ENSG00000163462	Factor10	-0.00295689585618675	RNA
ENSG00000175567	Factor1	-0.00642278883606195	RNA
ENSG00000175567	Factor2	-0.0155494138598442	RNA
ENSG00000175567	Factor3	0.0508059784770012	RNA
ENSG00000175567	Factor4	-0.077354684472084	RNA
ENSG00000175567	Factor5	-0.0400815829634666	RNA
ENSG00000175567	Factor6	-0.00709607917815447	RNA
ENSG00000175567	Factor7	0.0211701560765505	RNA
ENSG00000175567	Factor8	-0.036295123398304	RNA
ENSG00000175567	Factor9	0.222640261054039	RNA
ENSG00000175567	Factor10	-0.0258619133383036	RNA
ENSG00000242407	Factor1	-0.0606117397546768	RNA
ENSG00000242407	Factor2	0.0191072579473257	RNA
ENSG00000242407	Factor3	0.0202784314751625	RNA
ENSG00000242407	Factor4	-0.0079084811732173	RNA
ENSG00000242407	Factor5	-0.0222083628177643	RNA
ENSG00000242407	Factor6	-0.151839688420296	RNA
ENSG00000242407	Factor7	0.102638855576515	RNA
ENSG00000242407	Factor8	-0.040617011487484	RNA
ENSG00000242407	Factor9	0.149497285485268	RNA
ENSG00000242407	Factor10	0.062654584646225	RNA
ENSG00000157152	Factor1	-0.0138228880241513	RNA
ENSG00000157152	Factor2	0.00832827109843493	RNA
ENSG00000157152	Factor3	-0.00745554035529494	RNA
ENSG00000157152	Factor4	0.00784118287265301	RNA
ENSG00000157152	Factor5	-0.131199300289154	RNA
ENSG00000157152	Factor6	0.135596334934235	RNA
ENSG00000157152	Factor7	0.00990152731537819	RNA
ENSG00000157152	Factor8	0.0133951734751463	RNA
ENSG00000157152	Factor9	0.0316209234297276	RNA
ENSG00000157152	Factor10	0.0308576133102179	RNA
ENSG00000166535	Factor1	0.0765020772814751	RNA
ENSG00000166535	Factor2	-0.0143648153170943	RNA
ENSG00000166535	Factor3	4.45159384980798e-05	RNA
ENSG00000166535	Factor4	-0.0339970216155052	RNA
ENSG00000166535	Factor5	-0.0545703545212746	RNA
ENSG00000166535	Factor6	-0.0695653706789017	RNA
ENSG00000166535	Factor7	0.0983243584632874	RNA
ENSG00000166535	Factor8	-0.0214295014739037	RNA
ENSG00000166535	Factor9	0.210006162524223	RNA
ENSG00000166535	Factor10	-0.0451927855610847	RNA
ENSG00000236714	Factor1	0.0255611017346382	RNA
ENSG00000236714	Factor2	-0.0464683920145035	RNA
ENSG00000236714	Factor3	-0.00940416567027569	RNA
ENSG00000236714	Factor4	0.0177765842527151	RNA
ENSG00000236714	Factor5	-0.116879634559155	RNA
ENSG00000236714	Factor6	0.0329456329345703	RNA
ENSG00000236714	Factor7	-0.0098306518048048	RNA
ENSG00000236714	Factor8	-0.0346832796931267	RNA
ENSG00000236714	Factor9	0.189511686563492	RNA
ENSG00000236714	Factor10	-0.00146212126128376	RNA
ENSG00000130988	Factor1	0.0880537703633308	RNA
ENSG00000130988	Factor2	0.0562569610774517	RNA
ENSG00000130988	Factor3	-0.188484027981758	RNA
ENSG00000130988	Factor4	-0.00680541479960084	RNA
ENSG00000130988	Factor5	-0.123427145183086	RNA
ENSG00000130988	Factor6	0.141310423612595	RNA
ENSG00000130988	Factor7	0.0239094328135252	RNA
ENSG00000130988	Factor8	-0.0502938218414783	RNA
ENSG00000130988	Factor9	0.0630861595273018	RNA
ENSG00000130988	Factor10	0.00729948095977306	RNA
ENSG00000100612	Factor1	0.0911608412861824	RNA
ENSG00000100612	Factor2	-0.000528969860170037	RNA
ENSG00000100612	Factor3	0.0784784555435181	RNA
ENSG00000100612	Factor4	0.106031589210033	RNA
ENSG00000100612	Factor5	0.0160162579268217	RNA
ENSG00000100612	Factor6	-0.176057904958725	RNA
ENSG00000100612	Factor7	0.27818301320076	RNA
ENSG00000100612	Factor8	-0.0343613401055336	RNA
ENSG00000100612	Factor9	0.0963012501597404	RNA
ENSG00000100612	Factor10	-0.0732143968343735	RNA
ENSG00000163888	Factor1	-0.00285031273961067	RNA
ENSG00000163888	Factor2	0.0429868511855602	RNA
ENSG00000163888	Factor3	0.0861928537487984	RNA
ENSG00000163888	Factor4	0.0548669099807739	RNA
ENSG00000163888	Factor5	0.0405703596770763	RNA
ENSG00000163888	Factor6	-0.110757745802402	RNA
ENSG00000163888	Factor7	0.106375366449356	RNA
ENSG00000163888	Factor8	-0.0541717633605003	RNA
ENSG00000163888	Factor9	-0.0458956472575665	RNA
ENSG00000163888	Factor10	-0.0791588425636292	RNA
ENSG00000169035	Factor1	-0.00880433525890112	RNA
ENSG00000169035	Factor2	-0.0219816826283932	RNA
ENSG00000169035	Factor3	-0.087818905711174	RNA
ENSG00000169035	Factor4	-0.0600340366363525	RNA
ENSG00000169035	Factor5	-0.0112848961725831	RNA
ENSG00000169035	Factor6	0.00385480630211532	RNA
ENSG00000169035	Factor7	-0.0527580380439758	RNA
ENSG00000169035	Factor8	-0.0361576713621616	RNA
ENSG00000169035	Factor9	-0.0237287282943726	RNA
ENSG00000169035	Factor10	-0.0405517108738422	RNA
ENSG00000274536	Factor1	-0.093939408659935	RNA
ENSG00000274536	Factor2	-0.00301403505727649	RNA
ENSG00000274536	Factor3	-0.0901454240083694	RNA
ENSG00000274536	Factor4	-0.0323907658457756	RNA
ENSG00000274536	Factor5	-0.116451218724251	RNA
ENSG00000274536	Factor6	0.0721409767866135	RNA
ENSG00000274536	Factor7	-0.183593541383743	RNA
ENSG00000274536	Factor8	-0.011103960685432	RNA
ENSG00000274536	Factor9	0.141125783324242	RNA
ENSG00000274536	Factor10	-0.0816102474927902	RNA
ENSG00000253706	Factor1	0.0335367359220982	RNA
ENSG00000253706	Factor2	-0.0108699128031731	RNA
ENSG00000253706	Factor3	-0.117247372865677	RNA
ENSG00000253706	Factor4	0.0510014928877354	RNA
ENSG00000253706	Factor5	-0.0149215431883931	RNA
ENSG00000253706	Factor6	-0.053790707141161	RNA
ENSG00000253706	Factor7	0.109847344458103	RNA
ENSG00000253706	Factor8	-0.0091773858293891	RNA
ENSG00000253706	Factor9	0.0440381169319153	RNA
ENSG00000253706	Factor10	-0.0668055787682533	RNA
ENSG00000149573	Factor1	0.0319592095911503	RNA
ENSG00000149573	Factor2	-0.026902811601758	RNA
ENSG00000149573	Factor3	-0.150343030691147	RNA
ENSG00000149573	Factor4	-0.0318124890327454	RNA
ENSG00000149573	Factor5	-0.130718484520912	RNA
ENSG00000149573	Factor6	-0.0563720129430294	RNA
ENSG00000149573	Factor7	0.185606241226196	RNA
ENSG00000149573	Factor8	-0.0146253211423755	RNA
ENSG00000149573	Factor9	0.163305267691612	RNA
ENSG00000149573	Factor10	-0.0354764498770237	RNA
ENSG00000087495	Factor1	-0.0759817808866501	RNA
ENSG00000087495	Factor2	-0.0459608845412731	RNA
ENSG00000087495	Factor3	-0.0392278172075748	RNA
ENSG00000087495	Factor4	-0.0606772191822529	RNA
ENSG00000087495	Factor5	-0.102431736886501	RNA
ENSG00000087495	Factor6	0.0086613604798913	RNA
ENSG00000087495	Factor7	0.0194014124572277	RNA
ENSG00000087495	Factor8	0.0349984914064407	RNA
ENSG00000087495	Factor9	0.152649521827698	RNA
ENSG00000087495	Factor10	0.0295527391135693	RNA
ENSG00000168078	Factor1	-0.162730112671852	RNA
ENSG00000168078	Factor2	-0.0172983724623919	RNA
ENSG00000168078	Factor3	0.0807932615280151	RNA
ENSG00000168078	Factor4	0.0369173027575016	RNA
ENSG00000168078	Factor5	0.0827071294188499	RNA
ENSG00000168078	Factor6	0.0369514040648937	RNA
ENSG00000168078	Factor7	0.0720232874155045	RNA
ENSG00000168078	Factor8	-0.165313541889191	RNA
ENSG00000168078	Factor9	0.00895169842988253	RNA
ENSG00000168078	Factor10	0.00907125230878592	RNA
ENSG00000132855	Factor1	-0.0643757805228233	RNA
ENSG00000132855	Factor2	-0.0053273388184607	RNA
ENSG00000132855	Factor3	0.0429539158940315	RNA
ENSG00000132855	Factor4	0.0720758438110352	RNA
ENSG00000132855	Factor5	-0.0895102545619011	RNA
ENSG00000132855	Factor6	-0.091234102845192	RNA
ENSG00000132855	Factor7	0.0137790143489838	RNA
ENSG00000132855	Factor8	-0.0750858262181282	RNA
ENSG00000132855	Factor9	-0.0559669211506844	RNA
ENSG00000132855	Factor10	-0.0161065962165594	RNA
ENSG00000139200	Factor1	0.0321327075362206	RNA
ENSG00000139200	Factor2	0.0522827506065369	RNA
ENSG00000139200	Factor3	-0.138383284211159	RNA
ENSG00000139200	Factor4	-0.0866685211658478	RNA
ENSG00000139200	Factor5	-0.132027521729469	RNA
ENSG00000139200	Factor6	0.0248443633317947	RNA
ENSG00000139200	Factor7	0.0374395102262497	RNA
ENSG00000139200	Factor8	0.0658442974090576	RNA
ENSG00000139200	Factor9	0.0559929683804512	RNA
ENSG00000139200	Factor10	0.0665261819958687	RNA
ENSG00000228536	Factor1	0.100513242185116	RNA
ENSG00000228536	Factor2	0.00657430244609714	RNA
ENSG00000228536	Factor3	-0.0752899572253227	RNA
ENSG00000228536	Factor4	0.054903969168663	RNA
ENSG00000228536	Factor5	-0.0533532351255417	RNA
ENSG00000228536	Factor6	0.174174174666405	RNA
ENSG00000228536	Factor7	-0.0817103758454323	RNA
ENSG00000228536	Factor8	-0.0586235970258713	RNA
ENSG00000228536	Factor9	-0.0151043022051454	RNA
ENSG00000228536	Factor10	0.0238818563520908	RNA
ENSG00000135218	Factor1	0.0950707942247391	RNA
ENSG00000135218	Factor2	-0.00506119197234511	RNA
ENSG00000135218	Factor3	-0.0531254820525646	RNA
ENSG00000135218	Factor4	0.0094392066821456	RNA
ENSG00000135218	Factor5	0.0117331687361002	RNA
ENSG00000135218	Factor6	0.0335493683815002	RNA
ENSG00000135218	Factor7	0.134857818484306	RNA
ENSG00000135218	Factor8	-0.0771693959832191	RNA
ENSG00000135218	Factor9	0.0113410297781229	RNA
ENSG00000135218	Factor10	-0.0314510688185692	RNA
ENSG00000125675	Factor1	0.106844291090965	RNA
ENSG00000125675	Factor2	0.0467770174145699	RNA
ENSG00000125675	Factor3	-0.126706853508949	RNA
ENSG00000125675	Factor4	0.0740494430065155	RNA
ENSG00000125675	Factor5	-0.0284937918186188	RNA
ENSG00000125675	Factor6	0.0697474628686905	RNA
ENSG00000125675	Factor7	-0.00906652957201004	RNA
ENSG00000125675	Factor8	-0.0804832577705383	RNA
ENSG00000125675	Factor9	0.0317221395671368	RNA
ENSG00000125675	Factor10	-0.0103912735357881	RNA
ENSG00000135917	Factor1	-0.00471088150516152	RNA
ENSG00000135917	Factor2	-0.0242351293563843	RNA
ENSG00000135917	Factor3	-0.0850681290030479	RNA
ENSG00000135917	Factor4	-0.0238771010190248	RNA
ENSG00000135917	Factor5	-0.103383988142014	RNA
ENSG00000135917	Factor6	0.0818538516759872	RNA
ENSG00000135917	Factor7	0.057383980602026	RNA
ENSG00000135917	Factor8	-0.0496938787400723	RNA
ENSG00000135917	Factor9	0.0622430332005024	RNA
ENSG00000135917	Factor10	0.0394746363162994	RNA
ENSG00000269091	Factor1	-0.0679896846413612	RNA
ENSG00000269091	Factor2	0.0225559771060944	RNA
ENSG00000269091	Factor3	-0.0246564708650112	RNA
ENSG00000269091	Factor4	0.00804972182959318	RNA
ENSG00000269091	Factor5	-0.0872157663106918	RNA
ENSG00000269091	Factor6	-0.0434703901410103	RNA
ENSG00000269091	Factor7	-0.0215345751494169	RNA
ENSG00000269091	Factor8	0.0717143192887306	RNA
ENSG00000269091	Factor9	0.00524493120610714	RNA
ENSG00000269091	Factor10	0.105032436549664	RNA
ENSG00000185973	Factor1	0.0951523408293724	RNA
ENSG00000185973	Factor2	0.0415184423327446	RNA
ENSG00000185973	Factor3	-0.179255366325378	RNA
ENSG00000185973	Factor4	-0.0348848141729832	RNA
ENSG00000185973	Factor5	-0.099513404071331	RNA
ENSG00000185973	Factor6	0.111253179609776	RNA
ENSG00000185973	Factor7	0.121651038527489	RNA
ENSG00000185973	Factor8	-0.0165188387036324	RNA
ENSG00000185973	Factor9	0.041748870164156	RNA
ENSG00000185973	Factor10	-0.0225491467863321	RNA
ENSG00000103257	Factor1	-0.082266628742218	RNA
ENSG00000103257	Factor2	0.0158871561288834	RNA
ENSG00000103257	Factor3	-0.131828814744949	RNA
ENSG00000103257	Factor4	-0.0975079163908958	RNA
ENSG00000103257	Factor5	0.0118055455386639	RNA
ENSG00000103257	Factor6	0.0543135106563568	RNA
ENSG00000103257	Factor7	-0.00368529697880149	RNA
ENSG00000103257	Factor8	0.0254038218408823	RNA
ENSG00000103257	Factor9	0.136270776391029	RNA
ENSG00000103257	Factor10	-0.0149062825366855	RNA
ENSG00000099866	Factor1	-0.0404919162392616	RNA
ENSG00000099866	Factor2	-0.024868642911315	RNA
ENSG00000099866	Factor3	0.077629528939724	RNA
ENSG00000099866	Factor4	0.0389901138842106	RNA
ENSG00000099866	Factor5	0.00194056064356118	RNA
ENSG00000099866	Factor6	0.0589431822299957	RNA
ENSG00000099866	Factor7	-0.122244633734226	RNA
ENSG00000099866	Factor8	-0.0244380608201027	RNA
ENSG00000099866	Factor9	0.0445091091096401	RNA
ENSG00000099866	Factor10	-0.032696295529604	RNA
ENSG00000186510	Factor1	-0.0148500446230173	RNA
ENSG00000186510	Factor2	0.0158839281648397	RNA
ENSG00000186510	Factor3	-0.00592650705948472	RNA
ENSG00000186510	Factor4	0.00420824019238353	RNA
ENSG00000186510	Factor5	-0.0508677661418915	RNA
ENSG00000186510	Factor6	0.00604341318830848	RNA
ENSG00000186510	Factor7	-0.166852205991745	RNA
ENSG00000186510	Factor8	-0.100849062204361	RNA
ENSG00000186510	Factor9	0.162230417132378	RNA
ENSG00000186510	Factor10	-0.0157096106559038	RNA
ENSG00000205517	Factor1	0.0187468491494656	RNA
ENSG00000205517	Factor2	0.0172962658107281	RNA
ENSG00000205517	Factor3	0.0659171640872955	RNA
ENSG00000205517	Factor4	0.0137309627607465	RNA
ENSG00000205517	Factor5	0.0191595070064068	RNA
ENSG00000205517	Factor6	-0.0139316087588668	RNA
ENSG00000205517	Factor7	-0.224107682704926	RNA
ENSG00000205517	Factor8	0.0356008596718311	RNA
ENSG00000205517	Factor9	0.20149253308773	RNA
ENSG00000205517	Factor10	-0.0555223375558853	RNA
ENSG00000166292	Factor1	0.0878862738609314	RNA
ENSG00000166292	Factor2	0.00703457556664944	RNA
ENSG00000166292	Factor3	-0.0670289844274521	RNA
ENSG00000166292	Factor4	0.0714635848999023	RNA
ENSG00000166292	Factor5	-0.0726031512022018	RNA
ENSG00000166292	Factor6	0.145236656069756	RNA
ENSG00000166292	Factor7	0.107142210006714	RNA
ENSG00000166292	Factor8	-0.153006374835968	RNA
ENSG00000166292	Factor9	0.0215349104255438	RNA
ENSG00000166292	Factor10	0.00191019068006426	RNA
ENSG00000231689	Factor1	-0.0827331840991974	RNA
ENSG00000231689	Factor2	-0.00601572124287486	RNA
ENSG00000231689	Factor3	0.06660146266222	RNA
ENSG00000231689	Factor4	0.0298319086432457	RNA
ENSG00000231689	Factor5	-0.0319401361048222	RNA
ENSG00000231689	Factor6	-0.156290471553802	RNA
ENSG00000231689	Factor7	0.0661080330610275	RNA
ENSG00000231689	Factor8	-0.0465558357536793	RNA
ENSG00000231689	Factor9	0.102621972560883	RNA
ENSG00000231689	Factor10	-0.00518432632088661	RNA
ENSG00000174326	Factor1	0.026958541944623	RNA
ENSG00000174326	Factor2	0.0193600635975599	RNA
ENSG00000174326	Factor3	-0.0141772711649537	RNA
ENSG00000174326	Factor4	-0.0168354380875826	RNA
ENSG00000174326	Factor5	-0.102515190839767	RNA
ENSG00000174326	Factor6	0.00392172392457724	RNA
ENSG00000174326	Factor7	-0.00382290175184608	RNA
ENSG00000174326	Factor8	0.0268295556306839	RNA
ENSG00000174326	Factor9	0.153456658124924	RNA
ENSG00000174326	Factor10	-0.0219762437045574	RNA
ENSG00000092758	Factor1	-0.0380158722400665	RNA
ENSG00000092758	Factor2	0.0215966682881117	RNA
ENSG00000092758	Factor3	0.00139597232919186	RNA
ENSG00000092758	Factor4	-0.121395230293274	RNA
ENSG00000092758	Factor5	-0.0703546777367592	RNA
ENSG00000092758	Factor6	-0.0251925010234118	RNA
ENSG00000092758	Factor7	0.00726581271737814	RNA
ENSG00000092758	Factor8	-0.0240953583270311	RNA
ENSG00000092758	Factor9	0.1351697742939	RNA
ENSG00000092758	Factor10	-0.0122286742553115	RNA
ENSG00000172260	Factor1	0.09030382335186	RNA
ENSG00000172260	Factor2	0.0211399309337139	RNA
ENSG00000172260	Factor3	-0.120225884020329	RNA
ENSG00000172260	Factor4	-0.000683871272485703	RNA
ENSG00000172260	Factor5	-0.079815112054348	RNA
ENSG00000172260	Factor6	0.184334471821785	RNA
ENSG00000172260	Factor7	0.0794816985726357	RNA
ENSG00000172260	Factor8	-0.179586380720139	RNA
ENSG00000172260	Factor9	-0.0730893537402153	RNA
ENSG00000172260	Factor10	0.0587968416512012	RNA
ENSG00000189057	Factor1	-0.136151328682899	RNA
ENSG00000189057	Factor2	-0.0487458556890488	RNA
ENSG00000189057	Factor3	0.0701230242848396	RNA
ENSG00000189057	Factor4	0.0748680084943771	RNA
ENSG00000189057	Factor5	0.0559995472431183	RNA
ENSG00000189057	Factor6	-0.0342876650393009	RNA
ENSG00000189057	Factor7	0.107218399643898	RNA
ENSG00000189057	Factor8	-0.185567378997803	RNA
ENSG00000189057	Factor9	0.0287497844547033	RNA
ENSG00000189057	Factor10	-0.0284959618002176	RNA
ENSG00000113262	Factor1	-0.0200752634555101	RNA
ENSG00000113262	Factor2	-0.0259913951158524	RNA
ENSG00000113262	Factor3	-0.093995101749897	RNA
ENSG00000113262	Factor4	-0.0357087589800358	RNA
ENSG00000113262	Factor5	-0.00321365194395185	RNA
ENSG00000113262	Factor6	0.121530562639236	RNA
ENSG00000113262	Factor7	-0.140797361731529	RNA
ENSG00000113262	Factor8	0.0317274704575539	RNA
ENSG00000113262	Factor9	0.16828191280365	RNA
ENSG00000113262	Factor10	0.0869699567556381	RNA
ENSG00000167107	Factor1	0.048829048871994	RNA
ENSG00000167107	Factor2	0.00291552324779332	RNA
ENSG00000167107	Factor3	-0.173855394124985	RNA
ENSG00000167107	Factor4	-0.0496427416801453	RNA
ENSG00000167107	Factor5	-0.101155966520309	RNA
ENSG00000167107	Factor6	0.0841774493455887	RNA
ENSG00000167107	Factor7	0.00643355725333095	RNA
ENSG00000167107	Factor8	0.0739363953471184	RNA
ENSG00000167107	Factor9	0.198732867836952	RNA
ENSG00000167107	Factor10	-0.10264877974987	RNA
ENSG00000212993	Factor1	-0.0804360210895538	RNA
ENSG00000212993	Factor2	0.0341839268803596	RNA
ENSG00000212993	Factor3	0.0234988983720541	RNA
ENSG00000212993	Factor4	0.0952139869332314	RNA
ENSG00000212993	Factor5	0.0664353594183922	RNA
ENSG00000212993	Factor6	-0.121447250247002	RNA
ENSG00000212993	Factor7	-0.0977372899651527	RNA
ENSG00000212993	Factor8	-0.0393399111926556	RNA
ENSG00000212993	Factor9	0.0257232449948788	RNA
ENSG00000212993	Factor10	0.0459890887141228	RNA
ENSG00000232077	Factor1	-0.0346868485212326	RNA
ENSG00000232077	Factor2	0.0512445271015167	RNA
ENSG00000232077	Factor3	-0.0459443964064121	RNA
ENSG00000232077	Factor4	0.0188407711684704	RNA
ENSG00000232077	Factor5	-0.0752041786909103	RNA
ENSG00000232077	Factor6	-0.0763425007462502	RNA
ENSG00000232077	Factor7	0.115526042878628	RNA
ENSG00000232077	Factor8	0.0267926976084709	RNA
ENSG00000232077	Factor9	-0.0154912928119302	RNA
ENSG00000232077	Factor10	0.0152163580060005	RNA
ENSG00000112214	Factor1	0.0137296095490456	RNA
ENSG00000112214	Factor2	0.0339597724378109	RNA
ENSG00000112214	Factor3	-0.0400475971400738	RNA
ENSG00000112214	Factor4	-0.0396516844630241	RNA
ENSG00000112214	Factor5	-0.0643795356154442	RNA
ENSG00000112214	Factor6	0.13645838201046	RNA
ENSG00000112214	Factor7	0.116412065923214	RNA
ENSG00000112214	Factor8	-0.0912155285477638	RNA
ENSG00000112214	Factor9	-0.0922147259116173	RNA
ENSG00000112214	Factor10	0.0157475937157869	RNA
ENSG00000128342	Factor1	-0.037567675113678	RNA
ENSG00000128342	Factor2	0.0327411815524101	RNA
ENSG00000128342	Factor3	-0.190470620989799	RNA
ENSG00000128342	Factor4	-0.0237015355378389	RNA
ENSG00000128342	Factor5	0.0488388501107693	RNA
ENSG00000128342	Factor6	-0.0774407833814621	RNA
ENSG00000128342	Factor7	-0.0426071770489216	RNA
ENSG00000128342	Factor8	-0.152412861585617	RNA
ENSG00000128342	Factor9	0.0687514767050743	RNA
ENSG00000128342	Factor10	-0.0422404743731022	RNA
ENSG00000089472	Factor1	0.103890679776669	RNA
ENSG00000089472	Factor2	0.0556945838034153	RNA
ENSG00000089472	Factor3	-0.154653698205948	RNA
ENSG00000089472	Factor4	-0.0168717913329601	RNA
ENSG00000089472	Factor5	-0.0872657671570778	RNA
ENSG00000089472	Factor6	0.209278360009193	RNA
ENSG00000089472	Factor7	0.0170699525624514	RNA
ENSG00000089472	Factor8	-0.109301812946796	RNA
ENSG00000089472	Factor9	-0.0200777892023325	RNA
ENSG00000089472	Factor10	-0.0229893252253532	RNA
ENSG00000161082	Factor1	-0.0354682132601738	RNA
ENSG00000161082	Factor2	-0.0297788958996534	RNA
ENSG00000161082	Factor3	0.0423197858035564	RNA
ENSG00000161082	Factor4	-0.00437314296141267	RNA
ENSG00000161082	Factor5	-0.0375916808843613	RNA
ENSG00000161082	Factor6	0.0139669980853796	RNA
ENSG00000161082	Factor7	0.100124560296535	RNA
ENSG00000161082	Factor8	0.00464716088026762	RNA
ENSG00000161082	Factor9	0.0383315123617649	RNA
ENSG00000161082	Factor10	0.0744447037577629	RNA
ENSG00000128573	Factor1	0.046610850840807	RNA
ENSG00000128573	Factor2	0.0250406377017498	RNA
ENSG00000128573	Factor3	-0.226168483495712	RNA
ENSG00000128573	Factor4	-0.0234859939664602	RNA
ENSG00000128573	Factor5	-0.0449537187814713	RNA
ENSG00000128573	Factor6	0.0311183966696262	RNA
ENSG00000128573	Factor7	0.0212964937090874	RNA
ENSG00000128573	Factor8	-0.00246842368505895	RNA
ENSG00000128573	Factor9	-0.0664484202861786	RNA
ENSG00000128573	Factor10	0.0930825918912888	RNA
ENSG00000066032	Factor1	-0.0960394740104675	RNA
ENSG00000066032	Factor2	0.00885355193167925	RNA
ENSG00000066032	Factor3	-0.0852281749248505	RNA
ENSG00000066032	Factor4	0.0109067400917411	RNA
ENSG00000066032	Factor5	-0.00578686688095331	RNA
ENSG00000066032	Factor6	0.0155524974688888	RNA
ENSG00000066032	Factor7	0.0341879390180111	RNA
ENSG00000066032	Factor8	-0.00099522911477834	RNA
ENSG00000066032	Factor9	-0.114231608808041	RNA
ENSG00000066032	Factor10	0.0726556926965714	RNA
ENSG00000171357	Factor1	0.0630626678466797	RNA
ENSG00000171357	Factor2	0.0153951458632946	RNA
ENSG00000171357	Factor3	-0.160136446356773	RNA
ENSG00000171357	Factor4	-0.00533239357173443	RNA
ENSG00000171357	Factor5	-0.151914060115814	RNA
ENSG00000171357	Factor6	0.109598122537136	RNA
ENSG00000171357	Factor7	0.0819047093391418	RNA
ENSG00000171357	Factor8	0.0313198380172253	RNA
ENSG00000171357	Factor9	0.121268451213837	RNA
ENSG00000171357	Factor10	-0.00754295382648706	RNA
ENSG00000178662	Factor1	0.0824821442365646	RNA
ENSG00000178662	Factor2	0.0262752417474985	RNA
ENSG00000178662	Factor3	-0.153947085142136	RNA
ENSG00000178662	Factor4	-0.0459251366555691	RNA
ENSG00000178662	Factor5	-0.112339407205582	RNA
ENSG00000178662	Factor6	0.121010653674603	RNA
ENSG00000178662	Factor7	0.153937295079231	RNA
ENSG00000178662	Factor8	-0.0707455277442932	RNA
ENSG00000178662	Factor9	0.0330673456192017	RNA
ENSG00000178662	Factor10	0.0548704154789448	RNA
ENSG00000177839	Factor1	-0.125582605600357	RNA
ENSG00000177839	Factor2	0.0122503191232681	RNA
ENSG00000177839	Factor3	0.085252434015274	RNA
ENSG00000177839	Factor4	-0.0354314520955086	RNA
ENSG00000177839	Factor5	-0.104712247848511	RNA
ENSG00000177839	Factor6	0.0446960814297199	RNA
ENSG00000177839	Factor7	-0.042930219322443	RNA
ENSG00000177839	Factor8	-0.201800614595413	RNA
ENSG00000177839	Factor9	-0.00843090005218983	RNA
ENSG00000177839	Factor10	0.0172734707593918	RNA
ENSG00000128596	Factor1	0.120253331959248	RNA
ENSG00000128596	Factor2	0.0448965355753899	RNA
ENSG00000128596	Factor3	-0.196506351232529	RNA
ENSG00000128596	Factor4	0.0368575602769852	RNA
ENSG00000128596	Factor5	-0.0297710616141558	RNA
ENSG00000128596	Factor6	0.144013062119484	RNA
ENSG00000128596	Factor7	-0.0908511057496071	RNA
ENSG00000128596	Factor8	-0.0810360237956047	RNA
ENSG00000128596	Factor9	0.0183049943298101	RNA
ENSG00000128596	Factor10	-0.0032515567727387	RNA
ENSG00000204174	Factor1	0.0200701262801886	RNA
ENSG00000204174	Factor2	0.0344466865062714	RNA
ENSG00000204174	Factor3	0.0210875067859888	RNA
ENSG00000204174	Factor4	0.0387913547456264	RNA
ENSG00000204174	Factor5	0.00932803563773632	RNA
ENSG00000204174	Factor6	-0.095465324819088	RNA
ENSG00000204174	Factor7	0.113235764205456	RNA
ENSG00000204174	Factor8	0.0411479808390141	RNA
ENSG00000204174	Factor9	0.0555592179298401	RNA
ENSG00000204174	Factor10	0.0440922193229198	RNA
ENSG00000238273	Factor1	0.0405181534588337	RNA
ENSG00000238273	Factor2	0.000812627898994833	RNA
ENSG00000238273	Factor3	-0.171358242630959	RNA
ENSG00000238273	Factor4	-0.0474925488233566	RNA
ENSG00000238273	Factor5	-0.0702600479125977	RNA
ENSG00000238273	Factor6	0.016401432454586	RNA
ENSG00000238273	Factor7	0.0329156965017319	RNA
ENSG00000238273	Factor8	-0.0633075162768364	RNA
ENSG00000238273	Factor9	0.126584246754646	RNA
ENSG00000238273	Factor10	-0.018821943551302	RNA
ENSG00000088756	Factor1	0.0557340420782566	RNA
ENSG00000088756	Factor2	0.0154633177444339	RNA
ENSG00000088756	Factor3	0.0653499215841293	RNA
ENSG00000088756	Factor4	0.0623436607420444	RNA
ENSG00000088756	Factor5	0.113688223063946	RNA
ENSG00000088756	Factor6	-0.0334506072103977	RNA
ENSG00000088756	Factor7	0.0170966368168592	RNA
ENSG00000088756	Factor8	-0.153009057044983	RNA
ENSG00000088756	Factor9	0.00661542685702443	RNA
ENSG00000088756	Factor10	0.0514018535614014	RNA
ENSG00000162551	Factor1	0.0167309641838074	RNA
ENSG00000162551	Factor2	0.0412514619529247	RNA
ENSG00000162551	Factor3	-0.0508809648454189	RNA
ENSG00000162551	Factor4	-0.119019255042076	RNA
ENSG00000162551	Factor5	-0.0362783148884773	RNA
ENSG00000162551	Factor6	-0.0453924871981144	RNA
ENSG00000162551	Factor7	-0.0184321887791157	RNA
ENSG00000162551	Factor8	-0.0296995602548122	RNA
ENSG00000162551	Factor9	0.00151734263636172	RNA
ENSG00000162551	Factor10	-0.0975341796875	RNA
ENSG00000170425	Factor1	-0.012359001673758	RNA
ENSG00000170425	Factor2	-0.0334205031394958	RNA
ENSG00000170425	Factor3	-0.146882936358452	RNA
ENSG00000170425	Factor4	-0.0440230220556259	RNA
ENSG00000170425	Factor5	-0.0611239671707153	RNA
ENSG00000170425	Factor6	-0.0357955321669579	RNA
ENSG00000170425	Factor7	0.0868326425552368	RNA
ENSG00000170425	Factor8	-0.0538578741252422	RNA
ENSG00000170425	Factor9	0.0624410770833492	RNA
ENSG00000170425	Factor10	0.0113219255581498	RNA
ENSG00000170482	Factor1	0.102792374789715	RNA
ENSG00000170482	Factor2	0.0283651538193226	RNA
ENSG00000170482	Factor3	-0.0651085376739502	RNA
ENSG00000170482	Factor4	0.122246652841568	RNA
ENSG00000170482	Factor5	0.0295524783432484	RNA
ENSG00000170482	Factor6	-0.142512679100037	RNA
ENSG00000170482	Factor7	0.119466669857502	RNA
ENSG00000170482	Factor8	0.00587067799642682	RNA
ENSG00000170482	Factor9	0.0939946100115776	RNA
ENSG00000170482	Factor10	-0.019933333620429	RNA
ENSG00000150556	Factor1	-0.0314283184707165	RNA
ENSG00000150556	Factor2	-0.0437259636819363	RNA
ENSG00000150556	Factor3	-0.00526769272983074	RNA
ENSG00000150556	Factor4	0.0290555506944656	RNA
ENSG00000150556	Factor5	-0.0742677301168442	RNA
ENSG00000150556	Factor6	0.0373645387589931	RNA
ENSG00000150556	Factor7	0.104068696498871	RNA
ENSG00000150556	Factor8	-0.0478519015014172	RNA
ENSG00000150556	Factor9	0.217822358012199	RNA
ENSG00000150556	Factor10	-0.0382082648575306	RNA
ENSG00000121690	Factor1	-0.0591554753482342	RNA
ENSG00000121690	Factor2	-0.0482536479830742	RNA
ENSG00000121690	Factor3	-0.0885016843676567	RNA
ENSG00000121690	Factor4	-0.0698827877640724	RNA
ENSG00000121690	Factor5	-0.152118608355522	RNA
ENSG00000121690	Factor6	0.0973204895853996	RNA
ENSG00000121690	Factor7	-0.0028041317127645	RNA
ENSG00000121690	Factor8	0.0365578532218933	RNA
ENSG00000121690	Factor9	0.0628515332937241	RNA
ENSG00000121690	Factor10	0.0879631713032722	RNA
ENSG00000132517	Factor1	0.0751184597611427	RNA
ENSG00000132517	Factor2	-0.0242957752197981	RNA
ENSG00000132517	Factor3	-0.0881531685590744	RNA
ENSG00000132517	Factor4	-0.0239036697894335	RNA
ENSG00000132517	Factor5	-0.11472012847662	RNA
ENSG00000132517	Factor6	0.0285545941442251	RNA
ENSG00000132517	Factor7	0.0152628412470222	RNA
ENSG00000132517	Factor8	0.0690012201666832	RNA
ENSG00000132517	Factor9	0.203949496150017	RNA
ENSG00000132517	Factor10	-0.0288247689604759	RNA
ENSG00000224899	Factor1	-0.0849069729447365	RNA
ENSG00000224899	Factor2	-0.0170991718769073	RNA
ENSG00000224899	Factor3	0.0485201254487038	RNA
ENSG00000224899	Factor4	-0.0120121212676167	RNA
ENSG00000224899	Factor5	0.0417505465447903	RNA
ENSG00000224899	Factor6	0.0233719889074564	RNA
ENSG00000224899	Factor7	0.0528075583279133	RNA
ENSG00000224899	Factor8	0.00285508902743459	RNA
ENSG00000224899	Factor9	0.00561966001987457	RNA
ENSG00000224899	Factor10	0.0267059039324522	RNA
ENSG00000185818	Factor1	0.00972842145711184	RNA
ENSG00000185818	Factor2	0.0358119495213032	RNA
ENSG00000185818	Factor3	-0.131387084722519	RNA
ENSG00000185818	Factor4	-0.0275817662477493	RNA
ENSG00000185818	Factor5	-0.153179913759232	RNA
ENSG00000185818	Factor6	0.126899242401123	RNA
ENSG00000185818	Factor7	0.0159650333225727	RNA
ENSG00000185818	Factor8	0.102597653865814	RNA
ENSG00000185818	Factor9	0.00800600834190845	RNA
ENSG00000185818	Factor10	0.0601912997663021	RNA
ENSG00000244734	Factor1	0.0587417706847191	RNA
ENSG00000244734	Factor2	0.0142466016113758	RNA
ENSG00000244734	Factor3	-0.0194638539105654	RNA
ENSG00000244734	Factor4	0.00491318665444851	RNA
ENSG00000244734	Factor5	-0.0645940229296684	RNA
ENSG00000244734	Factor6	0.019131738692522	RNA
ENSG00000244734	Factor7	0.220571607351303	RNA
ENSG00000244734	Factor8	0.117909319698811	RNA
ENSG00000244734	Factor9	0.0631493628025055	RNA
ENSG00000244734	Factor10	0.000552933837752789	RNA
ENSG00000143147	Factor1	0.120660088956356	RNA
ENSG00000143147	Factor2	0.0681420639157295	RNA
ENSG00000143147	Factor3	-0.16751803457737	RNA
ENSG00000143147	Factor4	-0.0101040964946151	RNA
ENSG00000143147	Factor5	-0.122111797332764	RNA
ENSG00000143147	Factor6	0.147862419486046	RNA
ENSG00000143147	Factor7	0.0384570173919201	RNA
ENSG00000143147	Factor8	0.0186285879462957	RNA
ENSG00000143147	Factor9	0.0221048761159182	RNA
ENSG00000143147	Factor10	0.0218984894454479	RNA
ENSG00000146411	Factor1	0.120567999780178	RNA
ENSG00000146411	Factor2	0.0331594720482826	RNA
ENSG00000146411	Factor3	-0.0581327229738235	RNA
ENSG00000146411	Factor4	0.0618853569030762	RNA
ENSG00000146411	Factor5	0.0758306309580803	RNA
ENSG00000146411	Factor6	-0.0721695795655251	RNA
ENSG00000146411	Factor7	0.273699104785919	RNA
ENSG00000146411	Factor8	-0.0695895105600357	RNA
ENSG00000146411	Factor9	0.000484706804854795	RNA
ENSG00000146411	Factor10	-0.00893534161150455	RNA
ENSG00000080224	Factor1	-0.0347702093422413	RNA
ENSG00000080224	Factor2	-0.0409708507359028	RNA
ENSG00000080224	Factor3	-0.00474886270239949	RNA
ENSG00000080224	Factor4	-0.0052592377178371	RNA
ENSG00000080224	Factor5	0.108130276203156	RNA
ENSG00000080224	Factor6	0.0428272485733032	RNA
ENSG00000080224	Factor7	0.136824131011963	RNA
ENSG00000080224	Factor8	-0.0941739082336426	RNA
ENSG00000080224	Factor9	0.0290630161762238	RNA
ENSG00000080224	Factor10	0.129366829991341	RNA
ENSG00000211946	Factor1	-0.0539017468690872	RNA
ENSG00000211946	Factor2	0.0154948364943266	RNA
ENSG00000211946	Factor3	-0.0611892603337765	RNA
ENSG00000211946	Factor4	0.000945990672335029	RNA
ENSG00000211946	Factor5	-0.0524921603500843	RNA
ENSG00000211946	Factor6	0.0375757738947868	RNA
ENSG00000211946	Factor7	0.0355726405978203	RNA
ENSG00000211946	Factor8	-0.0428223311901093	RNA
ENSG00000211946	Factor9	0.00954779051244259	RNA
ENSG00000211946	Factor10	-0.0543362572789192	RNA
ENSG00000237581	Factor1	-0.116179741919041	RNA
ENSG00000237581	Factor2	-0.0172997284680605	RNA
ENSG00000237581	Factor3	0.0116825867444277	RNA
ENSG00000237581	Factor4	0.0225858502089977	RNA
ENSG00000237581	Factor5	-0.00754669867455959	RNA
ENSG00000237581	Factor6	-0.0752117857336998	RNA
ENSG00000237581	Factor7	0.00694161048159003	RNA
ENSG00000237581	Factor8	-0.030866764485836	RNA
ENSG00000237581	Factor9	0.060622826218605	RNA
ENSG00000237581	Factor10	0.0886363685131073	RNA
ENSG00000168334	Factor1	-0.0874005183577538	RNA
ENSG00000168334	Factor2	-0.0267612803727388	RNA
ENSG00000168334	Factor3	-0.0848975852131844	RNA
ENSG00000168334	Factor4	0.0482657700777054	RNA
ENSG00000168334	Factor5	0.0375658646225929	RNA
ENSG00000168334	Factor6	-0.0170021820813417	RNA
ENSG00000168334	Factor7	-0.0441445410251617	RNA
ENSG00000168334	Factor8	-0.0523146577179432	RNA
ENSG00000168334	Factor9	-0.0865589454770088	RNA
ENSG00000168334	Factor10	-0.00786484219133854	RNA
ENSG00000109705	Factor1	0.00499761896207929	RNA
ENSG00000109705	Factor2	-0.0106480494141579	RNA
ENSG00000109705	Factor3	0.0568691231310368	RNA
ENSG00000109705	Factor4	-0.0595090687274933	RNA
ENSG00000109705	Factor5	0.0388171933591366	RNA
ENSG00000109705	Factor6	-0.0305692199617624	RNA
ENSG00000109705	Factor7	0.0979080721735954	RNA
ENSG00000109705	Factor8	0.0353510491549969	RNA
ENSG00000109705	Factor9	0.14559517800808	RNA
ENSG00000109705	Factor10	0.0107291182503104	RNA
ENSG00000106714	Factor1	-0.0550991147756577	RNA
ENSG00000106714	Factor2	0.0262152384966612	RNA
ENSG00000106714	Factor3	-0.0431983061134815	RNA
ENSG00000106714	Factor4	-0.0121174594387412	RNA
ENSG00000106714	Factor5	-0.228264644742012	RNA
ENSG00000106714	Factor6	-0.0957485735416412	RNA
ENSG00000106714	Factor7	0.0808781161904335	RNA
ENSG00000106714	Factor8	-0.0149797545745969	RNA
ENSG00000106714	Factor9	0.142620861530304	RNA
ENSG00000106714	Factor10	0.0315956845879555	RNA
ENSG00000106034	Factor1	0.0905139222741127	RNA
ENSG00000106034	Factor2	0.053928516805172	RNA
ENSG00000106034	Factor3	-0.143545746803284	RNA
ENSG00000106034	Factor4	-0.0303185433149338	RNA
ENSG00000106034	Factor5	-0.143922179937363	RNA
ENSG00000106034	Factor6	0.127497971057892	RNA
ENSG00000106034	Factor7	0.129625633358955	RNA
ENSG00000106034	Factor8	-0.13802008330822	RNA
ENSG00000106034	Factor9	-0.0226362254470587	RNA
ENSG00000106034	Factor10	0.00679122796282172	RNA
ENSG00000101276	Factor1	0.00550486939027905	RNA
ENSG00000101276	Factor2	-0.023393826559186	RNA
ENSG00000101276	Factor3	0.0474938899278641	RNA
ENSG00000101276	Factor4	0.0372897759079933	RNA
ENSG00000101276	Factor5	-0.0562549456954002	RNA
ENSG00000101276	Factor6	-0.118617855012417	RNA
ENSG00000101276	Factor7	0.15318363904953	RNA
ENSG00000101276	Factor8	0.0641766339540482	RNA
ENSG00000101276	Factor9	0.217573121190071	RNA
ENSG00000101276	Factor10	-0.0109604215249419	RNA
ENSG00000175287	Factor1	0.183859184384346	RNA
ENSG00000175287	Factor2	0.00819472037255764	RNA
ENSG00000175287	Factor3	-0.111087881028652	RNA
ENSG00000175287	Factor4	0.0388980805873871	RNA
ENSG00000175287	Factor5	0.0484843775629997	RNA
ENSG00000175287	Factor6	0.0139606548473239	RNA
ENSG00000175287	Factor7	0.00735951587557793	RNA
ENSG00000175287	Factor8	0.035262506455183	RNA
ENSG00000175287	Factor9	0.0759944170713425	RNA
ENSG00000175287	Factor10	-0.0881177261471748	RNA
ENSG00000101463	Factor1	0.00998037680983543	RNA
ENSG00000101463	Factor2	0.00204168725758791	RNA
ENSG00000101463	Factor3	-0.0181859154254198	RNA
ENSG00000101463	Factor4	0.0137959830462933	RNA
ENSG00000101463	Factor5	-0.154072597622871	RNA
ENSG00000101463	Factor6	0.0959897190332413	RNA
ENSG00000101463	Factor7	-0.0166561864316463	RNA
ENSG00000101463	Factor8	0.00745628587901592	RNA
ENSG00000101463	Factor9	0.125822886824608	RNA
ENSG00000101463	Factor10	-0.0668924227356911	RNA
ENSG00000166562	Factor1	-0.0938752815127373	RNA
ENSG00000166562	Factor2	-0.011081550270319	RNA
ENSG00000166562	Factor3	0.0210981089621782	RNA
ENSG00000166562	Factor4	0.0312066003680229	RNA
ENSG00000166562	Factor5	-0.0522772781550884	RNA
ENSG00000166562	Factor6	-0.151806488633156	RNA
ENSG00000166562	Factor7	0.281775504350662	RNA
ENSG00000166562	Factor8	-0.00171395938377827	RNA
ENSG00000166562	Factor9	0.00193223066162318	RNA
ENSG00000166562	Factor10	0.0429631136357784	RNA
ENSG00000178401	Factor1	-0.0471509918570518	RNA
ENSG00000178401	Factor2	0.000869647890795022	RNA
ENSG00000178401	Factor3	0.0294625647366047	RNA
ENSG00000178401	Factor4	0.00173716782592237	RNA
ENSG00000178401	Factor5	-0.0970975831151009	RNA
ENSG00000178401	Factor6	-0.0370480753481388	RNA
ENSG00000178401	Factor7	-0.0153736881911755	RNA
ENSG00000178401	Factor8	-0.0581971108913422	RNA
ENSG00000178401	Factor9	0.012048963457346	RNA
ENSG00000178401	Factor10	0.0167797487229109	RNA
ENSG00000215218	Factor1	0.0778189674019814	RNA
ENSG00000215218	Factor2	0.0586555115878582	RNA
ENSG00000215218	Factor3	-0.178174644708633	RNA
ENSG00000215218	Factor4	-0.0445997975766659	RNA
ENSG00000215218	Factor5	-0.106556721031666	RNA
ENSG00000215218	Factor6	0.151481732726097	RNA
ENSG00000215218	Factor7	0.0363042205572128	RNA
ENSG00000215218	Factor8	-0.000270474149147049	RNA
ENSG00000215218	Factor9	0.0381252504885197	RNA
ENSG00000215218	Factor10	0.00797166023403406	RNA
ENSG00000170049	Factor1	-0.0835793912410736	RNA
ENSG00000170049	Factor2	-0.0245623961091042	RNA
ENSG00000170049	Factor3	-0.0310589782893658	RNA
ENSG00000170049	Factor4	0.019946813583374	RNA
ENSG00000170049	Factor5	0.0448130704462528	RNA
ENSG00000170049	Factor6	0.0297883376479149	RNA
ENSG00000170049	Factor7	-0.178707256913185	RNA
ENSG00000170049	Factor8	0.00439663603901863	RNA
ENSG00000170049	Factor9	0.236634746193886	RNA
ENSG00000170049	Factor10	0.00686856359243393	RNA
ENSG00000172543	Factor1	0.0417968779802322	RNA
ENSG00000172543	Factor2	0.0013647775631398	RNA
ENSG00000172543	Factor3	-0.0312745124101639	RNA
ENSG00000172543	Factor4	-0.00344517873600125	RNA
ENSG00000172543	Factor5	0.0535521656274796	RNA
ENSG00000172543	Factor6	0.0684826523065567	RNA
ENSG00000172543	Factor7	-0.00545822875574231	RNA
ENSG00000172543	Factor8	-0.0300190318375826	RNA
ENSG00000172543	Factor9	0.0952750369906425	RNA
ENSG00000172543	Factor10	-0.159642934799194	RNA
ENSG00000173198	Factor1	-0.0261656232178211	RNA
ENSG00000173198	Factor2	-0.0253246780484915	RNA
ENSG00000173198	Factor3	-0.123167917132378	RNA
ENSG00000173198	Factor4	-0.0362417809665203	RNA
ENSG00000173198	Factor5	-0.0744818449020386	RNA
ENSG00000173198	Factor6	-0.0247070789337158	RNA
ENSG00000173198	Factor7	0.238010346889496	RNA
ENSG00000173198	Factor8	-0.0960854440927505	RNA
ENSG00000173198	Factor9	0.118798181414604	RNA
ENSG00000173198	Factor10	0.0203709863126278	RNA
ENSG00000197467	Factor1	0.113476753234863	RNA
ENSG00000197467	Factor2	0.0155677711591125	RNA
ENSG00000197467	Factor3	-0.132654666900635	RNA
ENSG00000197467	Factor4	0.0370583944022655	RNA
ENSG00000197467	Factor5	-0.0890641435980797	RNA
ENSG00000197467	Factor6	0.172752946615219	RNA
ENSG00000197467	Factor7	-0.0181955881416798	RNA
ENSG00000197467	Factor8	-0.0342494770884514	RNA
ENSG00000197467	Factor9	0.0788338705897331	RNA
ENSG00000197467	Factor10	-0.0173037629574537	RNA
ENSG00000247982	Factor1	-0.0633856803178787	RNA
ENSG00000247982	Factor2	0.00755811855196953	RNA
ENSG00000247982	Factor3	-0.0391055941581726	RNA
ENSG00000247982	Factor4	0.0176865942776203	RNA
ENSG00000247982	Factor5	-0.0674183145165443	RNA
ENSG00000247982	Factor6	0.0933624655008316	RNA
ENSG00000247982	Factor7	-0.181464627385139	RNA
ENSG00000247982	Factor8	-0.0711542814970016	RNA
ENSG00000247982	Factor9	0.10686531662941	RNA
ENSG00000247982	Factor10	-0.102022528648376	RNA
ENSG00000154277	Factor1	-0.00140969105996192	RNA
ENSG00000154277	Factor2	0.00470093218609691	RNA
ENSG00000154277	Factor3	0.0252658221870661	RNA
ENSG00000154277	Factor4	-0.0447647757828236	RNA
ENSG00000154277	Factor5	-0.0187884178012609	RNA
ENSG00000154277	Factor6	0.175589814782143	RNA
ENSG00000154277	Factor7	0.0581868812441826	RNA
ENSG00000154277	Factor8	-0.00902222283184528	RNA
ENSG00000154277	Factor9	0.150890201330185	RNA
ENSG00000154277	Factor10	-0.0459036193788052	RNA
ENSG00000219438	Factor1	-0.0868432447314262	RNA
ENSG00000219438	Factor2	0.0287966206669807	RNA
ENSG00000219438	Factor3	0.089441291987896	RNA
ENSG00000219438	Factor4	-0.0889932289719582	RNA
ENSG00000219438	Factor5	-0.21710205078125	RNA
ENSG00000219438	Factor6	0.0220763441175222	RNA
ENSG00000219438	Factor7	0.113617777824402	RNA
ENSG00000219438	Factor8	-0.0364985093474388	RNA
ENSG00000219438	Factor9	0.0982945412397385	RNA
ENSG00000219438	Factor10	-0.0113965710625052	RNA
ENSG00000223749	Factor1	0.00473733432590961	RNA
ENSG00000223749	Factor2	0.0162282735109329	RNA
ENSG00000223749	Factor3	-0.0090598464012146	RNA
ENSG00000223749	Factor4	0.0736567825078964	RNA
ENSG00000223749	Factor5	-0.024712610989809	RNA
ENSG00000223749	Factor6	0.178278863430023	RNA
ENSG00000223749	Factor7	-0.144343420863152	RNA
ENSG00000223749	Factor8	-0.0327655263245106	RNA
ENSG00000223749	Factor9	0.0535023249685764	RNA
ENSG00000223749	Factor10	-0.0102482512593269	RNA
ENSG00000177283	Factor1	-0.125150978565216	RNA
ENSG00000177283	Factor2	0.0627998858690262	RNA
ENSG00000177283	Factor3	0.122631639242172	RNA
ENSG00000177283	Factor4	0.00491316523402929	RNA
ENSG00000177283	Factor5	-0.0714900121092796	RNA
ENSG00000177283	Factor6	-0.139339417219162	RNA
ENSG00000177283	Factor7	0.0102186659350991	RNA
ENSG00000177283	Factor8	-0.0574163123965263	RNA
ENSG00000177283	Factor9	0.0103942053392529	RNA
ENSG00000177283	Factor10	0.0623378604650497	RNA
ENSG00000145423	Factor1	-0.081944115459919	RNA
ENSG00000145423	Factor2	-0.0356203950941563	RNA
ENSG00000145423	Factor3	0.0493402816355228	RNA
ENSG00000145423	Factor4	-0.0580266155302525	RNA
ENSG00000145423	Factor5	-0.0884900912642479	RNA
ENSG00000145423	Factor6	0.187134444713593	RNA
ENSG00000145423	Factor7	-0.0107674906030297	RNA
ENSG00000145423	Factor8	-0.199305057525635	RNA
ENSG00000145423	Factor9	0.088328130543232	RNA
ENSG00000145423	Factor10	-0.0714673325419426	RNA
ENSG00000170214	Factor1	0.111362263560295	RNA
ENSG00000170214	Factor2	0.0503651760518551	RNA
ENSG00000170214	Factor3	-0.0476037561893463	RNA
ENSG00000170214	Factor4	0.00402733357623219	RNA
ENSG00000170214	Factor5	-0.0542175397276878	RNA
ENSG00000170214	Factor6	0.187026217579842	RNA
ENSG00000170214	Factor7	-0.0358283892273903	RNA
ENSG00000170214	Factor8	-0.113004222512245	RNA
ENSG00000170214	Factor9	-0.0270158648490906	RNA
ENSG00000170214	Factor10	-0.058735828846693	RNA
ENSG00000284966	Factor1	-0.0383231975138187	RNA
ENSG00000284966	Factor2	-0.0477833151817322	RNA
ENSG00000284966	Factor3	-0.0732161775231361	RNA
ENSG00000284966	Factor4	0.0297650117427111	RNA
ENSG00000284966	Factor5	0.0986865013837814	RNA
ENSG00000284966	Factor6	-0.0700948908925056	RNA
ENSG00000284966	Factor7	0.0465605594217777	RNA
ENSG00000284966	Factor8	-0.0126077979803085	RNA
ENSG00000284966	Factor9	0.0917202308773994	RNA
ENSG00000284966	Factor10	-0.00720852054655552	RNA
ENSG00000176049	Factor1	0.0419408790767193	RNA
ENSG00000176049	Factor2	-0.000978229800239205	RNA
ENSG00000176049	Factor3	-0.0746467635035515	RNA
ENSG00000176049	Factor4	-0.0209377352148294	RNA
ENSG00000176049	Factor5	-0.0742253363132477	RNA
ENSG00000176049	Factor6	0.187735736370087	RNA
ENSG00000176049	Factor7	0.0191046297550201	RNA
ENSG00000176049	Factor8	-0.111340299248695	RNA
ENSG00000176049	Factor9	0.0438250154256821	RNA
ENSG00000176049	Factor10	-0.0342940986156464	RNA
ENSG00000249859	Factor1	-0.177520841360092	RNA
ENSG00000249859	Factor2	-0.0155285848304629	RNA
ENSG00000249859	Factor3	0.0259690713137388	RNA
ENSG00000249859	Factor4	0.0340890660881996	RNA
ENSG00000249859	Factor5	0.131613597273827	RNA
ENSG00000249859	Factor6	-0.00388968433253467	RNA
ENSG00000249859	Factor7	-0.163452818989754	RNA
ENSG00000249859	Factor8	-0.0265045650303364	RNA
ENSG00000249859	Factor9	0.105908617377281	RNA
ENSG00000249859	Factor10	0.0481619574129581	RNA
ENSG00000211632	Factor1	-0.0852479264140129	RNA
ENSG00000211632	Factor2	0.0354453064501286	RNA
ENSG00000211632	Factor3	-0.0837845578789711	RNA
ENSG00000211632	Factor4	-0.0472467988729477	RNA
ENSG00000211632	Factor5	-0.0486901588737965	RNA
ENSG00000211632	Factor6	0.0292150545865297	RNA
ENSG00000211632	Factor7	0.0304420907050371	RNA
ENSG00000211632	Factor8	-0.0567901656031609	RNA
ENSG00000211632	Factor9	0.0666092932224274	RNA
ENSG00000211632	Factor10	-0.0610648840665817	RNA
ENSG00000259834	Factor1	-0.0737606883049011	RNA
ENSG00000259834	Factor2	-0.0108116948977113	RNA
ENSG00000259834	Factor3	-0.0681827738881111	RNA
ENSG00000259834	Factor4	-0.0395309217274189	RNA
ENSG00000259834	Factor5	-0.0909615084528923	RNA
ENSG00000259834	Factor6	0.0887492969632149	RNA
ENSG00000259834	Factor7	0.132451504468918	RNA
ENSG00000259834	Factor8	-0.168567016720772	RNA
ENSG00000259834	Factor9	0.0567292608320713	RNA
ENSG00000259834	Factor10	-0.067048504948616	RNA
ENSG00000267886	Factor1	0.0146814361214638	RNA
ENSG00000267886	Factor2	-0.00962845515459776	RNA
ENSG00000267886	Factor3	-0.00720928097143769	RNA
ENSG00000267886	Factor4	0.0175680257380009	RNA
ENSG00000267886	Factor5	-0.0814453214406967	RNA
ENSG00000267886	Factor6	0.0288669727742672	RNA
ENSG00000267886	Factor7	0.146528914570808	RNA
ENSG00000267886	Factor8	0.0916661992669106	RNA
ENSG00000267886	Factor9	0.0531414374709129	RNA
ENSG00000267886	Factor10	0.0802387669682503	RNA
ENSG00000169710	Factor1	-0.0925335288047791	RNA
ENSG00000169710	Factor2	0.00811621360480785	RNA
ENSG00000169710	Factor3	0.099529966711998	RNA
ENSG00000169710	Factor4	0.0361839160323143	RNA
ENSG00000169710	Factor5	0.113114386796951	RNA
ENSG00000169710	Factor6	-0.11642162501812	RNA
ENSG00000169710	Factor7	0.0102314101532102	RNA
ENSG00000169710	Factor8	0.00674459291622043	RNA
ENSG00000169710	Factor9	0.0204257424920797	RNA
ENSG00000169710	Factor10	0.0516632124781609	RNA
ENSG00000113083	Factor1	-0.0826113745570183	RNA
ENSG00000113083	Factor2	0.0582696124911308	RNA
ENSG00000113083	Factor3	0.0664905309677124	RNA
ENSG00000113083	Factor4	-0.0161202978342772	RNA
ENSG00000113083	Factor5	-0.133661493659019	RNA
ENSG00000113083	Factor6	0.099511943757534	RNA
ENSG00000113083	Factor7	0.0141263697296381	RNA
ENSG00000113083	Factor8	-0.19769948720932	RNA
ENSG00000113083	Factor9	-0.116548255085945	RNA
ENSG00000113083	Factor10	0.0678208097815514	RNA
ENSG00000273129	Factor1	0.0186721496284008	RNA
ENSG00000273129	Factor2	0.00969458278268576	RNA
ENSG00000273129	Factor3	-0.124930784106255	RNA
ENSG00000273129	Factor4	-0.00773365655913949	RNA
ENSG00000273129	Factor5	-0.0602036491036415	RNA
ENSG00000273129	Factor6	0.0601607337594032	RNA
ENSG00000273129	Factor7	-0.079107329249382	RNA
ENSG00000273129	Factor8	0.0174543000757694	RNA
ENSG00000273129	Factor9	0.205613613128662	RNA
ENSG00000273129	Factor10	-0.0304428264498711	RNA
ENSG00000248483	Factor1	0.00783629808574915	RNA
ENSG00000248483	Factor2	-0.00294550694525242	RNA
ENSG00000248483	Factor3	-0.0363249406218529	RNA
ENSG00000248483	Factor4	0.000192687075468712	RNA
ENSG00000248483	Factor5	-0.0257035046815872	RNA
ENSG00000248483	Factor6	-0.0105071784928441	RNA
ENSG00000248483	Factor7	-0.128039568662643	RNA
ENSG00000248483	Factor8	-0.0662514716386795	RNA
ENSG00000248483	Factor9	0.0623130612075329	RNA
ENSG00000248483	Factor10	0.0577562898397446	RNA
ENSG00000153165	Factor1	-0.107084944844246	RNA
ENSG00000153165	Factor2	-0.00174429442267865	RNA
ENSG00000153165	Factor3	0.0674996003508568	RNA
ENSG00000153165	Factor4	0.0204145517200232	RNA
ENSG00000153165	Factor5	-0.14204303920269	RNA
ENSG00000153165	Factor6	-0.032006848603487	RNA
ENSG00000153165	Factor7	-0.00676463171839714	RNA
ENSG00000153165	Factor8	-0.000580881256610155	RNA
ENSG00000153165	Factor9	-0.0210939347743988	RNA
ENSG00000153165	Factor10	0.137666881084442	RNA
ENSG00000143882	Factor1	-0.0790325626730919	RNA
ENSG00000143882	Factor2	-0.0589372105896473	RNA
ENSG00000143882	Factor3	0.028537018224597	RNA
ENSG00000143882	Factor4	0.0386337004601955	RNA
ENSG00000143882	Factor5	-0.0419721081852913	RNA
ENSG00000143882	Factor6	0.0636755973100662	RNA
ENSG00000143882	Factor7	-0.118023045361042	RNA
ENSG00000143882	Factor8	-0.0227049253880978	RNA
ENSG00000143882	Factor9	0.242282256484032	RNA
ENSG00000143882	Factor10	-0.0444196499884129	RNA
ENSG00000236532	Factor1	0.0342834517359734	RNA
ENSG00000236532	Factor2	0.00163166818674654	RNA
ENSG00000236532	Factor3	-0.156026527285576	RNA
ENSG00000236532	Factor4	0.00912247505038977	RNA
ENSG00000236532	Factor5	-0.11305420845747	RNA
ENSG00000236532	Factor6	0.11492633074522	RNA
ENSG00000236532	Factor7	-0.0286735184490681	RNA
ENSG00000236532	Factor8	-0.0592939555644989	RNA
ENSG00000236532	Factor9	0.0342093594372272	RNA
ENSG00000236532	Factor10	0.045667476952076	RNA
ENSG00000118257	Factor1	0.0449230372905731	RNA
ENSG00000118257	Factor2	0.0550523996353149	RNA
ENSG00000118257	Factor3	-0.193729311227798	RNA
ENSG00000118257	Factor4	-0.086947076022625	RNA
ENSG00000118257	Factor5	-0.0523831471800804	RNA
ENSG00000118257	Factor6	0.155680075287819	RNA
ENSG00000118257	Factor7	0.0227032322436571	RNA
ENSG00000118257	Factor8	-0.158269539475441	RNA
ENSG00000118257	Factor9	-0.0152585776522756	RNA
ENSG00000118257	Factor10	0.062487468123436	RNA
ENSG00000225087	Factor1	-0.0216877348721027	RNA
ENSG00000225087	Factor2	-0.000196514549315907	RNA
ENSG00000225087	Factor3	-0.041056152433157	RNA
ENSG00000225087	Factor4	0.0211800597608089	RNA
ENSG00000225087	Factor5	-0.0203371476382017	RNA
ENSG00000225087	Factor6	0.0223700292408466	RNA
ENSG00000225087	Factor7	-0.033376794308424	RNA
ENSG00000225087	Factor8	0.0101036923006177	RNA
ENSG00000225087	Factor9	0.117337539792061	RNA
ENSG00000225087	Factor10	-0.0124819874763489	RNA
ENSG00000123643	Factor1	-0.150167539715767	RNA
ENSG00000123643	Factor2	-0.068315364420414	RNA
ENSG00000123643	Factor3	0.0161236096173525	RNA
ENSG00000123643	Factor4	0.0358302183449268	RNA
ENSG00000123643	Factor5	0.0498144738376141	RNA
ENSG00000123643	Factor6	-0.0801344960927963	RNA
ENSG00000123643	Factor7	0.102823033928871	RNA
ENSG00000123643	Factor8	0.0718862116336823	RNA
ENSG00000123643	Factor9	0.169451609253883	RNA
ENSG00000123643	Factor10	0.0614388324320316	RNA
ENSG00000147180	Factor1	0.0514119416475296	RNA
ENSG00000147180	Factor2	-0.0108896754682064	RNA
ENSG00000147180	Factor3	-0.0795902535319328	RNA
ENSG00000147180	Factor4	0.0114106880500913	RNA
ENSG00000147180	Factor5	-0.218593552708626	RNA
ENSG00000147180	Factor6	0.0937651321291924	RNA
ENSG00000147180	Factor7	0.069828599691391	RNA
ENSG00000147180	Factor8	-0.0619621947407722	RNA
ENSG00000147180	Factor9	0.154331028461456	RNA
ENSG00000147180	Factor10	-0.0327396392822266	RNA
ENSG00000180139	Factor1	0.0312783755362034	RNA
ENSG00000180139	Factor2	0.0381899327039719	RNA
ENSG00000180139	Factor3	-0.20330174267292	RNA
ENSG00000180139	Factor4	-0.0449080094695091	RNA
ENSG00000180139	Factor5	-0.0943138375878334	RNA
ENSG00000180139	Factor6	0.141624301671982	RNA
ENSG00000180139	Factor7	-0.0497875213623047	RNA
ENSG00000180139	Factor8	-0.0861814990639687	RNA
ENSG00000180139	Factor9	0.0432074628770351	RNA
ENSG00000180139	Factor10	0.0605708286166191	RNA
ENSG00000259342	Factor1	-0.0248593147844076	RNA
ENSG00000259342	Factor2	0.0354811660945415	RNA
ENSG00000259342	Factor3	-0.0673788040876389	RNA
ENSG00000259342	Factor4	0.0143731962889433	RNA
ENSG00000259342	Factor5	0.0203049685806036	RNA
ENSG00000259342	Factor6	-0.182799905538559	RNA
ENSG00000259342	Factor7	0.041053369641304	RNA
ENSG00000259342	Factor8	-0.0747045874595642	RNA
ENSG00000259342	Factor9	0.0460025928914547	RNA
ENSG00000259342	Factor10	0.0535608157515526	RNA
ENSG00000182013	Factor1	0.0630307793617249	RNA
ENSG00000182013	Factor2	0.0148680936545134	RNA
ENSG00000182013	Factor3	-0.0948852300643921	RNA
ENSG00000182013	Factor4	-0.0127238556742668	RNA
ENSG00000182013	Factor5	-0.111502856016159	RNA
ENSG00000182013	Factor6	0.194078847765923	RNA
ENSG00000182013	Factor7	0.0713167637586594	RNA
ENSG00000182013	Factor8	0.0123544028028846	RNA
ENSG00000182013	Factor9	0.0323323309421539	RNA
ENSG00000182013	Factor10	0.0479089841246605	RNA
ENSG00000159958	Factor1	-0.0821138173341751	RNA
ENSG00000159958	Factor2	-0.0101808626204729	RNA
ENSG00000159958	Factor3	-0.0142914270982146	RNA
ENSG00000159958	Factor4	-0.0194084253162146	RNA
ENSG00000159958	Factor5	-0.0485979467630386	RNA
ENSG00000159958	Factor6	0.142769917845726	RNA
ENSG00000159958	Factor7	-0.0203496646136045	RNA
ENSG00000159958	Factor8	-0.0170994065701962	RNA
ENSG00000159958	Factor9	0.121114917099476	RNA
ENSG00000159958	Factor10	-0.127056419849396	RNA
ENSG00000175352	Factor1	-0.0382955372333527	RNA
ENSG00000175352	Factor2	0.0344162844121456	RNA
ENSG00000175352	Factor3	-0.0601458065211773	RNA
ENSG00000175352	Factor4	-0.051457267254591	RNA
ENSG00000175352	Factor5	-0.150518923997879	RNA
ENSG00000175352	Factor6	0.123346477746964	RNA
ENSG00000175352	Factor7	0.0966014042496681	RNA
ENSG00000175352	Factor8	0.00565629359334707	RNA
ENSG00000175352	Factor9	-0.0171505976468325	RNA
ENSG00000175352	Factor10	0.0267109237611294	RNA
ENSG00000261488	Factor1	-0.0656698271632195	RNA
ENSG00000261488	Factor2	-0.0359782613813877	RNA
ENSG00000261488	Factor3	-0.0720645040273666	RNA
ENSG00000261488	Factor4	0.0396673157811165	RNA
ENSG00000261488	Factor5	-0.0675875544548035	RNA
ENSG00000261488	Factor6	-0.106286898255348	RNA
ENSG00000261488	Factor7	-0.0240322947502136	RNA
ENSG00000261488	Factor8	-0.0251078810542822	RNA
ENSG00000261488	Factor9	0.260127574205399	RNA
ENSG00000261488	Factor10	0.00361790973693132	RNA
ENSG00000151892	Factor1	0.100879572331905	RNA
ENSG00000151892	Factor2	0.0127490889281034	RNA
ENSG00000151892	Factor3	-0.08061383664608	RNA
ENSG00000151892	Factor4	0.0328395701944828	RNA
ENSG00000151892	Factor5	-0.0926667600870132	RNA
ENSG00000151892	Factor6	0.192191809415817	RNA
ENSG00000151892	Factor7	0.048146940767765	RNA
ENSG00000151892	Factor8	-0.0815870687365532	RNA
ENSG00000151892	Factor9	0.040443167090416	RNA
ENSG00000151892	Factor10	-0.0608951337635517	RNA
ENSG00000266714	Factor1	-0.00525438040494919	RNA
ENSG00000266714	Factor2	-0.0346716940402985	RNA
ENSG00000266714	Factor3	-0.106258265674114	RNA
ENSG00000266714	Factor4	0.024812389165163	RNA
ENSG00000266714	Factor5	0.0842505618929863	RNA
ENSG00000266714	Factor6	0.0663465410470963	RNA
ENSG00000266714	Factor7	-0.276426583528519	RNA
ENSG00000266714	Factor8	0.0436541624367237	RNA
ENSG00000266714	Factor9	0.239788174629211	RNA
ENSG00000266714	Factor10	-0.0118132680654526	RNA
ENSG00000172348	Factor1	0.0787765085697174	RNA
ENSG00000172348	Factor2	0.0331202037632465	RNA
ENSG00000172348	Factor3	-0.118973687291145	RNA
ENSG00000172348	Factor4	-0.0157915819436312	RNA
ENSG00000172348	Factor5	-0.107610367238522	RNA
ENSG00000172348	Factor6	0.152699038386345	RNA
ENSG00000172348	Factor7	0.113504409790039	RNA
ENSG00000172348	Factor8	-0.165408775210381	RNA
ENSG00000172348	Factor9	-0.0483522899448872	RNA
ENSG00000172348	Factor10	-0.00929564330726862	RNA
ENSG00000175267	Factor1	0.0338209830224514	RNA
ENSG00000175267	Factor2	-0.0229572635143995	RNA
ENSG00000175267	Factor3	0.0172266848385334	RNA
ENSG00000175267	Factor4	0.0316442064940929	RNA
ENSG00000175267	Factor5	-0.00634509418159723	RNA
ENSG00000175267	Factor6	-0.0621785148978233	RNA
ENSG00000175267	Factor7	-0.166925862431526	RNA
ENSG00000175267	Factor8	-0.0313167050480843	RNA
ENSG00000175267	Factor9	0.164095118641853	RNA
ENSG00000175267	Factor10	0.0407590232789516	RNA
ENSG00000139767	Factor1	0.045253649353981	RNA
ENSG00000139767	Factor2	0.0307954363524914	RNA
ENSG00000139767	Factor3	-0.00320233171805739	RNA
ENSG00000139767	Factor4	0.0420379862189293	RNA
ENSG00000139767	Factor5	-0.151550322771072	RNA
ENSG00000139767	Factor6	0.150439575314522	RNA
ENSG00000139767	Factor7	0.0258306600153446	RNA
ENSG00000139767	Factor8	-0.0156024172902107	RNA
ENSG00000139767	Factor9	0.00180170382373035	RNA
ENSG00000139767	Factor10	0.00880012661218643	RNA
ENSG00000206344	Factor1	-0.0677317082881927	RNA
ENSG00000206344	Factor2	-0.0297493729740381	RNA
ENSG00000206344	Factor3	-0.0128889558836818	RNA
ENSG00000206344	Factor4	0.0432308651506901	RNA
ENSG00000206344	Factor5	-0.00548914587125182	RNA
ENSG00000206344	Factor6	0.0518852919340134	RNA
ENSG00000206344	Factor7	-0.153422549366951	RNA
ENSG00000206344	Factor8	-0.00653035938739777	RNA
ENSG00000206344	Factor9	0.202783316373825	RNA
ENSG00000206344	Factor10	0.067476786673069	RNA
ENSG00000234840	Factor1	0.0279799196869135	RNA
ENSG00000234840	Factor2	0.028755646198988	RNA
ENSG00000234840	Factor3	-0.0206057149916887	RNA
ENSG00000234840	Factor4	0.0387394577264786	RNA
ENSG00000234840	Factor5	-0.0606561377644539	RNA
ENSG00000234840	Factor6	-0.0261293556541204	RNA
ENSG00000234840	Factor7	-0.0706562101840973	RNA
ENSG00000234840	Factor8	-0.106451489031315	RNA
ENSG00000234840	Factor9	0.0991613268852234	RNA
ENSG00000234840	Factor10	0.0193694829940796	RNA
ENSG00000232629	Factor1	-0.131721794605255	RNA
ENSG00000232629	Factor2	-0.023660821840167	RNA
ENSG00000232629	Factor3	-0.0457498282194138	RNA
ENSG00000232629	Factor4	-0.0930668041110039	RNA
ENSG00000232629	Factor5	-0.0231392811983824	RNA
ENSG00000232629	Factor6	0.0520898401737213	RNA
ENSG00000232629	Factor7	0.0592823140323162	RNA
ENSG00000232629	Factor8	0.00868747010827065	RNA
ENSG00000232629	Factor9	0.134586483240128	RNA
ENSG00000232629	Factor10	-0.115372642874718	RNA
ENSG00000243137	Factor1	0.000318638136377558	RNA
ENSG00000243137	Factor2	-0.0500499159097672	RNA
ENSG00000243137	Factor3	-0.0802125781774521	RNA
ENSG00000243137	Factor4	0.00235558534041047	RNA
ENSG00000243137	Factor5	-0.00838261190801859	RNA
ENSG00000243137	Factor6	0.00209194421768188	RNA
ENSG00000243137	Factor7	0.0481477603316307	RNA
ENSG00000243137	Factor8	-0.0444512367248535	RNA
ENSG00000243137	Factor9	0.0864269807934761	RNA
ENSG00000243137	Factor10	0.0680737346410751	RNA
ENSG00000139364	Factor1	0.070734441280365	RNA
ENSG00000139364	Factor2	0.013564545661211	RNA
ENSG00000139364	Factor3	-0.094120942056179	RNA
ENSG00000139364	Factor4	0.00355817074887455	RNA
ENSG00000139364	Factor5	0.00663041602820158	RNA
ENSG00000139364	Factor6	0.156323298811913	RNA
ENSG00000139364	Factor7	0.054914940148592	RNA
ENSG00000139364	Factor8	-0.0316905491054058	RNA
ENSG00000139364	Factor9	0.10346582531929	RNA
ENSG00000139364	Factor10	-0.0427232533693314	RNA
ENSG00000150594	Factor1	-0.11628470569849	RNA
ENSG00000150594	Factor2	0.0228522345423698	RNA
ENSG00000150594	Factor3	0.0487866401672363	RNA
ENSG00000150594	Factor4	0.021354679018259	RNA
ENSG00000150594	Factor5	-0.0123771009966731	RNA
ENSG00000150594	Factor6	0.0539455004036427	RNA
ENSG00000150594	Factor7	0.0436566807329655	RNA
ENSG00000150594	Factor8	-0.0218993965536356	RNA
ENSG00000150594	Factor9	0.00797543115913868	RNA
ENSG00000150594	Factor10	0.000927613349631429	RNA
ENSG00000134245	Factor1	0.0110554425045848	RNA
ENSG00000134245	Factor2	-0.00212564086541533	RNA
ENSG00000134245	Factor3	-0.0196708794683218	RNA
ENSG00000134245	Factor4	0.0398804023861885	RNA
ENSG00000134245	Factor5	-0.131747916340828	RNA
ENSG00000134245	Factor6	0.170609787106514	RNA
ENSG00000134245	Factor7	-0.0226301159709692	RNA
ENSG00000134245	Factor8	-0.202367708086967	RNA
ENSG00000134245	Factor9	0.018283735960722	RNA
ENSG00000134245	Factor10	-0.00487985927611589	RNA
ENSG00000019549	Factor1	0.0688959434628487	RNA
ENSG00000019549	Factor2	0.0141551764681935	RNA
ENSG00000019549	Factor3	-0.0699181258678436	RNA
ENSG00000019549	Factor4	-0.0111751835793257	RNA
ENSG00000019549	Factor5	-0.181308224797249	RNA
ENSG00000019549	Factor6	0.138975396752357	RNA
ENSG00000019549	Factor7	0.177240371704102	RNA
ENSG00000019549	Factor8	0.0338410250842571	RNA
ENSG00000019549	Factor9	0.0981248170137405	RNA
ENSG00000019549	Factor10	-0.0203300807625055	RNA
ENSG00000186480	Factor1	0.0989255532622337	RNA
ENSG00000186480	Factor2	-0.00216252566315234	RNA
ENSG00000186480	Factor3	-0.0357184112071991	RNA
ENSG00000186480	Factor4	0.0281044784933329	RNA
ENSG00000186480	Factor5	-0.0380051247775555	RNA
ENSG00000186480	Factor6	-0.0769378170371056	RNA
ENSG00000186480	Factor7	0.263651728630066	RNA
ENSG00000186480	Factor8	0.0390027947723866	RNA
ENSG00000186480	Factor9	0.0829720422625542	RNA
ENSG00000186480	Factor10	0.0245035272091627	RNA
ENSG00000164418	Factor1	0.0621691420674324	RNA
ENSG00000164418	Factor2	0.0455415174365044	RNA
ENSG00000164418	Factor3	-0.120257772505283	RNA
ENSG00000164418	Factor4	-0.0594947785139084	RNA
ENSG00000164418	Factor5	-0.079080730676651	RNA
ENSG00000164418	Factor6	0.0392479076981544	RNA
ENSG00000164418	Factor7	0.111849792301655	RNA
ENSG00000164418	Factor8	-0.126014515757561	RNA
ENSG00000164418	Factor9	0.104689627885818	RNA
ENSG00000164418	Factor10	-0.000150101986946538	RNA
ENSG00000204962	Factor1	-0.0689214169979095	RNA
ENSG00000204962	Factor2	0.0128741525113583	RNA
ENSG00000204962	Factor3	0.0379029996693134	RNA
ENSG00000204962	Factor4	0.0210984814912081	RNA
ENSG00000204962	Factor5	0.0461823418736458	RNA
ENSG00000204962	Factor6	-0.0305515378713608	RNA
ENSG00000204962	Factor7	-0.0389560498297215	RNA
ENSG00000204962	Factor8	0.0126936445012689	RNA
ENSG00000204962	Factor9	0.132601335644722	RNA
ENSG00000204962	Factor10	0.028276190161705	RNA
ENSG00000181751	Factor1	-0.11943580955267	RNA
ENSG00000181751	Factor2	0.0111349308863282	RNA
ENSG00000181751	Factor3	0.159415826201439	RNA
ENSG00000181751	Factor4	-0.0246225129812956	RNA
ENSG00000181751	Factor5	-0.0247647166252136	RNA
ENSG00000181751	Factor6	-0.0732806473970413	RNA
ENSG00000181751	Factor7	0.102727696299553	RNA
ENSG00000181751	Factor8	-0.0863163620233536	RNA
ENSG00000181751	Factor9	0.109556414186954	RNA
ENSG00000181751	Factor10	0.020085334777832	RNA
ENSG00000230500	Factor1	0.119812875986099	RNA
ENSG00000230500	Factor2	0.0653669238090515	RNA
ENSG00000230500	Factor3	-0.141352355480194	RNA
ENSG00000230500	Factor4	-0.0190752428025007	RNA
ENSG00000230500	Factor5	-0.104785576462746	RNA
ENSG00000230500	Factor6	0.116527765989304	RNA
ENSG00000230500	Factor7	0.00194332527462393	RNA
ENSG00000230500	Factor8	0.0281725358217955	RNA
ENSG00000230500	Factor9	0.0252010617405176	RNA
ENSG00000230500	Factor10	-0.0516785606741905	RNA
ENSG00000226465	Factor1	-0.0138886729255319	RNA
ENSG00000226465	Factor2	-0.0253687351942062	RNA
ENSG00000226465	Factor3	0.0738620087504387	RNA
ENSG00000226465	Factor4	0.0390656813979149	RNA
ENSG00000226465	Factor5	-0.114145532250404	RNA
ENSG00000226465	Factor6	-0.0310719888657331	RNA
ENSG00000226465	Factor7	0.0815075784921646	RNA
ENSG00000226465	Factor8	0.0182570200413465	RNA
ENSG00000226465	Factor9	-0.0441532842814922	RNA
ENSG00000226465	Factor10	0.00576202664524317	RNA
ENSG00000258414	Factor1	-0.0558831281960011	RNA
ENSG00000258414	Factor2	-0.0117558902129531	RNA
ENSG00000258414	Factor3	0.0345670655369759	RNA
ENSG00000258414	Factor4	0.0803340822458267	RNA
ENSG00000258414	Factor5	0.0351591967046261	RNA
ENSG00000258414	Factor6	-0.103329077363014	RNA
ENSG00000258414	Factor7	0.146096125245094	RNA
ENSG00000258414	Factor8	-0.0691872239112854	RNA
ENSG00000258414	Factor9	0.0688597112894058	RNA
ENSG00000258414	Factor10	0.0186710692942142	RNA
ENSG00000185483	Factor1	0.0618804357945919	RNA
ENSG00000185483	Factor2	0.0646004304289818	RNA
ENSG00000185483	Factor3	-0.15575847029686	RNA
ENSG00000185483	Factor4	-0.0100039336830378	RNA
ENSG00000185483	Factor5	-0.149410307407379	RNA
ENSG00000185483	Factor6	0.0936633720993996	RNA
ENSG00000185483	Factor7	0.127658918499947	RNA
ENSG00000185483	Factor8	-0.137604117393494	RNA
ENSG00000185483	Factor9	-0.0270867813378572	RNA
ENSG00000185483	Factor10	0.0641627684235573	RNA
ENSG00000005513	Factor1	-0.132767572999001	RNA
ENSG00000005513	Factor2	0.000513060542289168	RNA
ENSG00000005513	Factor3	-0.00563436839729548	RNA
ENSG00000005513	Factor4	0.00183718639891595	RNA
ENSG00000005513	Factor5	-0.0403160639107227	RNA
ENSG00000005513	Factor6	0.0297297090291977	RNA
ENSG00000005513	Factor7	-0.0789062082767487	RNA
ENSG00000005513	Factor8	-0.0155438678339124	RNA
ENSG00000005513	Factor9	0.0211295243352652	RNA
ENSG00000005513	Factor10	-0.0196763314306736	RNA
ENSG00000173809	Factor1	-0.018476240336895	RNA
ENSG00000173809	Factor2	-0.0422216057777405	RNA
ENSG00000173809	Factor3	-0.0843607112765312	RNA
ENSG00000173809	Factor4	-0.0117023531347513	RNA
ENSG00000173809	Factor5	-0.0408132262527943	RNA
ENSG00000173809	Factor6	-0.0102123692631721	RNA
ENSG00000173809	Factor7	0.077664814889431	RNA
ENSG00000173809	Factor8	0.0216310229152441	RNA
ENSG00000173809	Factor9	0.139640733599663	RNA
ENSG00000173809	Factor10	0.055268045514822	RNA
ENSG00000261186	Factor1	-0.0709726884961128	RNA
ENSG00000261186	Factor2	0.00117941340431571	RNA
ENSG00000261186	Factor3	0.0496441945433617	RNA
ENSG00000261186	Factor4	-0.00375162274576724	RNA
ENSG00000261186	Factor5	-0.13360333442688	RNA
ENSG00000261186	Factor6	-0.0445584021508694	RNA
ENSG00000261186	Factor7	-0.0184739325195551	RNA
ENSG00000261186	Factor8	-0.0796864256262779	RNA
ENSG00000261186	Factor9	0.0253610331565142	RNA
ENSG00000261186	Factor10	0.0571184605360031	RNA
ENSG00000162998	Factor1	-0.0819085016846657	RNA
ENSG00000162998	Factor2	-0.0202735457569361	RNA
ENSG00000162998	Factor3	-0.00544306775555015	RNA
ENSG00000162998	Factor4	-0.0477394051849842	RNA
ENSG00000162998	Factor5	-0.0571325719356537	RNA
ENSG00000162998	Factor6	0.224474474787712	RNA
ENSG00000162998	Factor7	-0.0125169036909938	RNA
ENSG00000162998	Factor8	-0.214361801743507	RNA
ENSG00000162998	Factor9	-0.0317310877144337	RNA
ENSG00000162998	Factor10	-0.0216424539685249	RNA
ENSG00000249116	Factor1	-0.135424375534058	RNA
ENSG00000249116	Factor2	-0.00241206004284322	RNA
ENSG00000249116	Factor3	0.0797109827399254	RNA
ENSG00000249116	Factor4	0.0647953078150749	RNA
ENSG00000249116	Factor5	0.0183741245418787	RNA
ENSG00000249116	Factor6	-0.115375101566315	RNA
ENSG00000249116	Factor7	0.0852398425340652	RNA
ENSG00000249116	Factor8	-0.0101295029744506	RNA
ENSG00000249116	Factor9	0.0778819397091866	RNA
ENSG00000249116	Factor10	0.0271262936294079	RNA
ENSG00000127074	Factor1	0.0403536409139633	RNA
ENSG00000127074	Factor2	-0.0107298390939832	RNA
ENSG00000127074	Factor3	-0.113412193953991	RNA
ENSG00000127074	Factor4	-0.011604311875999	RNA
ENSG00000127074	Factor5	-0.113070502877235	RNA
ENSG00000127074	Factor6	0.164180651307106	RNA
ENSG00000127074	Factor7	0.0812776014208794	RNA
ENSG00000127074	Factor8	-0.061835378408432	RNA
ENSG00000127074	Factor9	0.0835265144705772	RNA
ENSG00000127074	Factor10	-0.00296670850366354	RNA
ENSG00000153982	Factor1	-0.155731856822968	RNA
ENSG00000153982	Factor2	-0.0172870028764009	RNA
ENSG00000153982	Factor3	0.0709490478038788	RNA
ENSG00000153982	Factor4	0.0372057631611824	RNA
ENSG00000153982	Factor5	0.0253032967448235	RNA
ENSG00000153982	Factor6	-0.091620497405529	RNA
ENSG00000153982	Factor7	0.145909264683723	RNA
ENSG00000153982	Factor8	-0.0244664736092091	RNA
ENSG00000153982	Factor9	0.0779742524027824	RNA
ENSG00000153982	Factor10	0.0873190313577652	RNA
ENSG00000246375	Factor1	0.0494048520922661	RNA
ENSG00000246375	Factor2	-0.00575485220178962	RNA
ENSG00000246375	Factor3	0.0777123495936394	RNA
ENSG00000246375	Factor4	0.0613653957843781	RNA
ENSG00000246375	Factor5	0.097872830927372	RNA
ENSG00000246375	Factor6	-0.0547863058745861	RNA
ENSG00000246375	Factor7	0.147937551140785	RNA
ENSG00000246375	Factor8	-0.0227655172348022	RNA
ENSG00000246375	Factor9	0.228386878967285	RNA
ENSG00000246375	Factor10	0.0185291469097137	RNA
ENSG00000211445	Factor1	0.116375386714935	RNA
ENSG00000211445	Factor2	0.0539837963879108	RNA
ENSG00000211445	Factor3	-0.120778553187847	RNA
ENSG00000211445	Factor4	-0.0131932208314538	RNA
ENSG00000211445	Factor5	-0.0993541553616524	RNA
ENSG00000211445	Factor6	0.144463434815407	RNA
ENSG00000211445	Factor7	0.0599841251969337	RNA
ENSG00000211445	Factor8	0.0297969225794077	RNA
ENSG00000211445	Factor9	0.0242454893887043	RNA
ENSG00000211445	Factor10	-0.0605825707316399	RNA
ENSG00000225328	Factor1	-0.0809472054243088	RNA
ENSG00000225328	Factor2	-0.0118633741512895	RNA
ENSG00000225328	Factor3	-0.0382906831800938	RNA
ENSG00000225328	Factor4	0.0505947023630142	RNA
ENSG00000225328	Factor5	-0.0680801644921303	RNA
ENSG00000225328	Factor6	-0.0458061322569847	RNA
ENSG00000225328	Factor7	-0.0416867360472679	RNA
ENSG00000225328	Factor8	-0.00885250512510538	RNA
ENSG00000225328	Factor9	0.181029379367828	RNA
ENSG00000225328	Factor10	0.0460647940635681	RNA
ENSG00000145431	Factor1	0.0921840146183968	RNA
ENSG00000145431	Factor2	0.0347146391868591	RNA
ENSG00000145431	Factor3	-0.164758592844009	RNA
ENSG00000145431	Factor4	-0.044744711369276	RNA
ENSG00000145431	Factor5	-0.133316889405251	RNA
ENSG00000145431	Factor6	0.0918512046337128	RNA
ENSG00000145431	Factor7	0.0974769815802574	RNA
ENSG00000145431	Factor8	-0.126546129584312	RNA
ENSG00000145431	Factor9	0.00132673280313611	RNA
ENSG00000145431	Factor10	0.00129032577387989	RNA
ENSG00000241489	Factor1	-0.0426954180002213	RNA
ENSG00000241489	Factor2	-0.0540703758597374	RNA
ENSG00000241489	Factor3	-0.0107893785461783	RNA
ENSG00000241489	Factor4	0.0510692037642002	RNA
ENSG00000241489	Factor5	-0.0242562014609575	RNA
ENSG00000241489	Factor6	0.0247257780283689	RNA
ENSG00000241489	Factor7	-0.164280772209167	RNA
ENSG00000241489	Factor8	-0.0551466979086399	RNA
ENSG00000241489	Factor9	0.176557525992393	RNA
ENSG00000241489	Factor10	0.0685600563883781	RNA
ENSG00000230699	Factor1	-0.0541020557284355	RNA
ENSG00000230699	Factor2	-0.0262443516403437	RNA
ENSG00000230699	Factor3	-0.0159559585154057	RNA
ENSG00000230699	Factor4	0.10309337079525	RNA
ENSG00000230699	Factor5	-0.0762155279517174	RNA
ENSG00000230699	Factor6	0.00863389391452074	RNA
ENSG00000230699	Factor7	-0.0817364081740379	RNA
ENSG00000230699	Factor8	0.00448109675198793	RNA
ENSG00000230699	Factor9	0.147309020161629	RNA
ENSG00000230699	Factor10	-0.0385716371238232	RNA
ENSG00000173991	Factor1	-0.0205151196569204	RNA
ENSG00000173991	Factor2	-0.0423975475132465	RNA
ENSG00000173991	Factor3	0.00130864733364433	RNA
ENSG00000173991	Factor4	0.0445122756063938	RNA
ENSG00000173991	Factor5	-0.0141185028478503	RNA
ENSG00000173991	Factor6	0.152658730745316	RNA
ENSG00000173991	Factor7	-0.114662483334541	RNA
ENSG00000173991	Factor8	0.0568636804819107	RNA
ENSG00000173991	Factor9	0.086092934012413	RNA
ENSG00000173991	Factor10	0.00601080851629376	RNA
ENSG00000265142	Factor1	0.0294022895395756	RNA
ENSG00000265142	Factor2	0.00918595027178526	RNA
ENSG00000265142	Factor3	-0.169385567307472	RNA
ENSG00000265142	Factor4	-0.0225299540907145	RNA
ENSG00000265142	Factor5	-0.096373438835144	RNA
ENSG00000265142	Factor6	0.0902138724923134	RNA
ENSG00000265142	Factor7	0.017528785392642	RNA
ENSG00000265142	Factor8	-0.0238091126084328	RNA
ENSG00000265142	Factor9	-0.0441114492714405	RNA
ENSG00000265142	Factor10	0.141610071063042	RNA
ENSG00000183010	Factor1	-0.0292089860886335	RNA
ENSG00000183010	Factor2	0.0492492131888866	RNA
ENSG00000183010	Factor3	0.0951118171215057	RNA
ENSG00000183010	Factor4	0.0850857794284821	RNA
ENSG00000183010	Factor5	0.0841004773974419	RNA
ENSG00000183010	Factor6	-0.216550812125206	RNA
ENSG00000183010	Factor7	0.136695638298988	RNA
ENSG00000183010	Factor8	-0.0249688122421503	RNA
ENSG00000183010	Factor9	0.015649426728487	RNA
ENSG00000183010	Factor10	-0.0570880174636841	RNA
ENSG00000116254	Factor1	0.020519295707345	RNA
ENSG00000116254	Factor2	0.030781427398324	RNA
ENSG00000116254	Factor3	-0.127551600337029	RNA
ENSG00000116254	Factor4	-0.00855869799852371	RNA
ENSG00000116254	Factor5	-0.102108374238014	RNA
ENSG00000116254	Factor6	0.116596892476082	RNA
ENSG00000116254	Factor7	-0.019973935559392	RNA
ENSG00000116254	Factor8	-0.0431404560804367	RNA
ENSG00000116254	Factor9	0.0702478960156441	RNA
ENSG00000116254	Factor10	0.0569025166332722	RNA
ENSG00000011677	Factor1	0.117770545184612	RNA
ENSG00000011677	Factor2	-0.025932801887393	RNA
ENSG00000011677	Factor3	-0.0177461262792349	RNA
ENSG00000011677	Factor4	0.0326306074857712	RNA
ENSG00000011677	Factor5	-0.120421722531319	RNA
ENSG00000011677	Factor6	0.0716396644711494	RNA
ENSG00000011677	Factor7	0.029044521972537	RNA
ENSG00000011677	Factor8	0.106135681271553	RNA
ENSG00000011677	Factor9	0.167933970689774	RNA
ENSG00000011677	Factor10	-0.0333061702549458	RNA
ENSG00000249082	Factor1	0.0418742150068283	RNA
ENSG00000249082	Factor2	-0.0264829080551863	RNA
ENSG00000249082	Factor3	-0.0608734376728535	RNA
ENSG00000249082	Factor4	0.00694601563736796	RNA
ENSG00000249082	Factor5	-0.0646796673536301	RNA
ENSG00000249082	Factor6	-0.0136536471545696	RNA
ENSG00000249082	Factor7	0.0870332047343254	RNA
ENSG00000249082	Factor8	0.118374541401863	RNA
ENSG00000249082	Factor9	0.107697226107121	RNA
ENSG00000249082	Factor10	-0.0489906370639801	RNA
ENSG00000152583	Factor1	0.0874375998973846	RNA
ENSG00000152583	Factor2	0.0542218387126923	RNA
ENSG00000152583	Factor3	-0.142652168869972	RNA
ENSG00000152583	Factor4	-0.0268536433577538	RNA
ENSG00000152583	Factor5	-0.125716999173164	RNA
ENSG00000152583	Factor6	0.144308909773827	RNA
ENSG00000152583	Factor7	0.0994904115796089	RNA
ENSG00000152583	Factor8	-0.170998111367226	RNA
ENSG00000152583	Factor9	-0.0351753942668438	RNA
ENSG00000152583	Factor10	0.00417311256751418	RNA
ENSG00000240541	Factor1	-0.0855365246534348	RNA
ENSG00000240541	Factor2	-0.00981584656983614	RNA
ENSG00000240541	Factor3	0.0498272068798542	RNA
ENSG00000240541	Factor4	0.0568178966641426	RNA
ENSG00000240541	Factor5	-0.0577674508094788	RNA
ENSG00000240541	Factor6	-0.13134765625	RNA
ENSG00000240541	Factor7	-0.0467420928180218	RNA
ENSG00000240541	Factor8	-0.0920503064990044	RNA
ENSG00000240541	Factor9	0.0525725968182087	RNA
ENSG00000240541	Factor10	-0.0460886433720589	RNA
ENSG00000157343	Factor1	-0.0574938878417015	RNA
ENSG00000157343	Factor2	-0.0188327375799417	RNA
ENSG00000157343	Factor3	0.00960500910878181	RNA
ENSG00000157343	Factor4	0.0344559252262115	RNA
ENSG00000157343	Factor5	0.0980915352702141	RNA
ENSG00000157343	Factor6	0.0717370808124542	RNA
ENSG00000157343	Factor7	-0.228076994419098	RNA
ENSG00000157343	Factor8	0.0451283641159534	RNA
ENSG00000157343	Factor9	0.109216712415218	RNA
ENSG00000157343	Factor10	0.0281722098588943	RNA
ENSG00000174950	Factor1	0.10978364944458	RNA
ENSG00000174950	Factor2	-0.0123499576002359	RNA
ENSG00000174950	Factor3	-0.0208154637366533	RNA
ENSG00000174950	Factor4	0.0296341925859451	RNA
ENSG00000174950	Factor5	0.00832178629934788	RNA
ENSG00000174950	Factor6	-0.0259960349649191	RNA
ENSG00000174950	Factor7	0.00745974015444517	RNA
ENSG00000174950	Factor8	0.126272976398468	RNA
ENSG00000174950	Factor9	0.141801282763481	RNA
ENSG00000174950	Factor10	-0.0081730242818594	RNA
ENSG00000137265	Factor1	-0.15018019080162	RNA
ENSG00000137265	Factor2	-0.0129332663491368	RNA
ENSG00000137265	Factor3	-0.136099070310593	RNA
ENSG00000137265	Factor4	-0.0568669140338898	RNA
ENSG00000137265	Factor5	-0.0366962887346745	RNA
ENSG00000137265	Factor6	0.0628245994448662	RNA
ENSG00000137265	Factor7	-0.0158515218645334	RNA
ENSG00000137265	Factor8	-0.154104247689247	RNA
ENSG00000137265	Factor9	0.0755123868584633	RNA
ENSG00000137265	Factor10	-0.107362292706966	RNA
ENSG00000198467	Factor1	0.102238029241562	RNA
ENSG00000198467	Factor2	0.0842242315411568	RNA
ENSG00000198467	Factor3	-0.21991303563118	RNA
ENSG00000198467	Factor4	-0.0473060756921768	RNA
ENSG00000198467	Factor5	-0.0709933415055275	RNA
ENSG00000198467	Factor6	0.135849609971046	RNA
ENSG00000198467	Factor7	-0.0665949583053589	RNA
ENSG00000198467	Factor8	-0.019138103350997	RNA
ENSG00000198467	Factor9	-0.021878769621253	RNA
ENSG00000198467	Factor10	-0.00789290014654398	RNA
ENSG00000176601	Factor1	-0.00500744441524148	RNA
ENSG00000176601	Factor2	0.00735036749392748	RNA
ENSG00000176601	Factor3	0.0195448081940413	RNA
ENSG00000176601	Factor4	-0.00271085579879582	RNA
ENSG00000176601	Factor5	0.0475154370069504	RNA
ENSG00000176601	Factor6	-0.106584094464779	RNA
ENSG00000176601	Factor7	-0.0378809608519077	RNA
ENSG00000176601	Factor8	-0.102181419730186	RNA
ENSG00000176601	Factor9	0.060977540910244	RNA
ENSG00000176601	Factor10	0.0214957501739264	RNA
ENSG00000196611	Factor1	-0.034875426441431	RNA
ENSG00000196611	Factor2	-0.0209675207734108	RNA
ENSG00000196611	Factor3	-0.0384051725268364	RNA
ENSG00000196611	Factor4	-0.0558641068637371	RNA
ENSG00000196611	Factor5	-0.0152953919023275	RNA
ENSG00000196611	Factor6	-0.123873263597488	RNA
ENSG00000196611	Factor7	-0.0352553837001324	RNA
ENSG00000196611	Factor8	-0.149809330701828	RNA
ENSG00000196611	Factor9	0.0127023039385676	RNA
ENSG00000196611	Factor10	-0.0821887850761414	RNA
ENSG00000158764	Factor1	0.0365065969526768	RNA
ENSG00000158764	Factor2	-0.0198080278933048	RNA
ENSG00000158764	Factor3	-0.0670468136668205	RNA
ENSG00000158764	Factor4	0.00489026121795177	RNA
ENSG00000158764	Factor5	-0.0634291246533394	RNA
ENSG00000158764	Factor6	-0.0253217034041882	RNA
ENSG00000158764	Factor7	0.112770400941372	RNA
ENSG00000158764	Factor8	0.103771418333054	RNA
ENSG00000158764	Factor9	0.111137546598911	RNA
ENSG00000158764	Factor10	0.0110105853527784	RNA
ENSG00000004838	Factor1	0.0437924116849899	RNA
ENSG00000004838	Factor2	-0.00216365838423371	RNA
ENSG00000004838	Factor3	0.0558284260332584	RNA
ENSG00000004838	Factor4	-0.00968297477811575	RNA
ENSG00000004838	Factor5	0.120545841753483	RNA
ENSG00000004838	Factor6	-0.0327182188630104	RNA
ENSG00000004838	Factor7	-0.137774333357811	RNA
ENSG00000004838	Factor8	-0.0825605541467667	RNA
ENSG00000004838	Factor9	0.117124050855637	RNA
ENSG00000004838	Factor10	-0.0667621865868568	RNA
ENSG00000186564	Factor1	0.047514121979475	RNA
ENSG00000186564	Factor2	0.0784220322966576	RNA
ENSG00000186564	Factor3	-0.139377743005753	RNA
ENSG00000186564	Factor4	-0.0519659146666527	RNA
ENSG00000186564	Factor5	-0.0403446331620216	RNA
ENSG00000186564	Factor6	0.115437962114811	RNA
ENSG00000186564	Factor7	-0.0672346353530884	RNA
ENSG00000186564	Factor8	-0.097424253821373	RNA
ENSG00000186564	Factor9	-0.0323808342218399	RNA
ENSG00000186564	Factor10	-0.0209921393543482	RNA
ENSG00000162739	Factor1	-0.128110602498055	RNA
ENSG00000162739	Factor2	0.00405615009367466	RNA
ENSG00000162739	Factor3	-0.048101719468832	RNA
ENSG00000162739	Factor4	-0.0759043395519257	RNA
ENSG00000162739	Factor5	-0.0503203570842743	RNA
ENSG00000162739	Factor6	0.113134600222111	RNA
ENSG00000162739	Factor7	0.00852586235851049	RNA
ENSG00000162739	Factor8	-0.0967996865510941	RNA
ENSG00000162739	Factor9	0.0878373086452484	RNA
ENSG00000162739	Factor10	-0.19508171081543	RNA
ENSG00000242828	Factor1	-0.103901140391827	RNA
ENSG00000242828	Factor2	0.0258034653961658	RNA
ENSG00000242828	Factor3	0.111219100654125	RNA
ENSG00000242828	Factor4	0.0319267548620701	RNA
ENSG00000242828	Factor5	-0.154843062162399	RNA
ENSG00000242828	Factor6	-0.0573691725730896	RNA
ENSG00000242828	Factor7	-0.0817205086350441	RNA
ENSG00000242828	Factor8	-0.0323279015719891	RNA
ENSG00000242828	Factor9	0.00373121537268162	RNA
ENSG00000242828	Factor10	0.0601139254868031	RNA
ENSG00000248359	Factor1	0.0633823052048683	RNA
ENSG00000248359	Factor2	0.0316397622227669	RNA
ENSG00000248359	Factor3	-0.0152768585830927	RNA
ENSG00000248359	Factor4	0.0113499388098717	RNA
ENSG00000248359	Factor5	-0.0538479425013065	RNA
ENSG00000248359	Factor6	-0.0528805740177631	RNA
ENSG00000248359	Factor7	0.0877829864621162	RNA
ENSG00000248359	Factor8	0.0344585441052914	RNA
ENSG00000248359	Factor9	0.163236826658249	RNA
ENSG00000248359	Factor10	0.04509636759758	RNA
ENSG00000160111	Factor1	0.0411120094358921	RNA
ENSG00000160111	Factor2	0.0203517079353333	RNA
ENSG00000160111	Factor3	-0.0800877586007118	RNA
ENSG00000160111	Factor4	0.00176008429843932	RNA
ENSG00000160111	Factor5	-0.225325539708138	RNA
ENSG00000160111	Factor6	0.0356698036193848	RNA
ENSG00000160111	Factor7	0.0639136433601379	RNA
ENSG00000160111	Factor8	0.12708854675293	RNA
ENSG00000160111	Factor9	0.200576856732368	RNA
ENSG00000160111	Factor10	0.0166329387575388	RNA
ENSG00000171227	Factor1	0.121055260300636	RNA
ENSG00000171227	Factor2	0.0450078994035721	RNA
ENSG00000171227	Factor3	-0.0183969829231501	RNA
ENSG00000171227	Factor4	0.0206296034157276	RNA
ENSG00000171227	Factor5	-0.0733482763171196	RNA
ENSG00000171227	Factor6	0.163631930947304	RNA
ENSG00000171227	Factor7	0.00827567558735609	RNA
ENSG00000171227	Factor8	-0.0495169349014759	RNA
ENSG00000171227	Factor9	0.0779183655977249	RNA
ENSG00000171227	Factor10	-0.167918294668198	RNA
ENSG00000183760	Factor1	0.0761945843696594	RNA
ENSG00000183760	Factor2	0.0151529191061854	RNA
ENSG00000183760	Factor3	-0.098463274538517	RNA
ENSG00000183760	Factor4	-0.0087469182908535	RNA
ENSG00000183760	Factor5	-0.07297732681036	RNA
ENSG00000183760	Factor6	0.0896876379847527	RNA
ENSG00000183760	Factor7	0.00869919825345278	RNA
ENSG00000183760	Factor8	0.0387642420828342	RNA
ENSG00000183760	Factor9	0.0811520293354988	RNA
ENSG00000183760	Factor10	-0.0225076992064714	RNA
ENSG00000211951	Factor1	-0.0251193642616272	RNA
ENSG00000211951	Factor2	0.0301757864654064	RNA
ENSG00000211951	Factor3	-0.0910891816020012	RNA
ENSG00000211951	Factor4	0.00441740732640028	RNA
ENSG00000211951	Factor5	-0.015934981405735	RNA
ENSG00000211951	Factor6	-0.0510942898690701	RNA
ENSG00000211951	Factor7	-0.029580395668745	RNA
ENSG00000211951	Factor8	-0.008476204238832	RNA
ENSG00000211951	Factor9	0.0975625291466713	RNA
ENSG00000211951	Factor10	-0.0337704457342625	RNA
ENSG00000114631	Factor1	-0.0466669537127018	RNA
ENSG00000114631	Factor2	0.0310785323381424	RNA
ENSG00000114631	Factor3	0.125904217362404	RNA
ENSG00000114631	Factor4	0.0900405719876289	RNA
ENSG00000114631	Factor5	0.103143185377121	RNA
ENSG00000114631	Factor6	-0.184846565127373	RNA
ENSG00000114631	Factor7	0.0464157685637474	RNA
ENSG00000114631	Factor8	-0.0130837485194206	RNA
ENSG00000114631	Factor9	0.0210776552557945	RNA
ENSG00000114631	Factor10	-0.0593829192221165	RNA
ENSG00000109684	Factor1	-0.0846747681498528	RNA
ENSG00000109684	Factor2	-0.0135770542547107	RNA
ENSG00000109684	Factor3	0.000604468397796154	RNA
ENSG00000109684	Factor4	-0.0232491623610258	RNA
ENSG00000109684	Factor5	-0.0510323867201805	RNA
ENSG00000109684	Factor6	0.0113030085340142	RNA
ENSG00000109684	Factor7	-0.0307413171976805	RNA
ENSG00000109684	Factor8	-0.110095590353012	RNA
ENSG00000109684	Factor9	0.143390282988548	RNA
ENSG00000109684	Factor10	-0.119384832680225	RNA
ENSG00000073067	Factor1	0.0202410668134689	RNA
ENSG00000073067	Factor2	-0.030077138915658	RNA
ENSG00000073067	Factor3	-0.106958791613579	RNA
ENSG00000073067	Factor4	-0.00382434064522386	RNA
ENSG00000073067	Factor5	-0.0799015909433365	RNA
ENSG00000073067	Factor6	0.043570801615715	RNA
ENSG00000073067	Factor7	-0.00511384569108486	RNA
ENSG00000073067	Factor8	0.0630791783332825	RNA
ENSG00000073067	Factor9	0.14172126352787	RNA
ENSG00000073067	Factor10	0.014583514072001	RNA
ENSG00000150551	Factor1	-0.105612672865391	RNA
ENSG00000150551	Factor2	0.0135195944458246	RNA
ENSG00000150551	Factor3	0.0810522511601448	RNA
ENSG00000150551	Factor4	-0.034167256206274	RNA
ENSG00000150551	Factor5	-0.078132800757885	RNA
ENSG00000150551	Factor6	-0.0511449500918388	RNA
ENSG00000150551	Factor7	-0.0863492339849472	RNA
ENSG00000150551	Factor8	-0.0981775745749474	RNA
ENSG00000150551	Factor9	0.0186133123934269	RNA
ENSG00000150551	Factor10	-0.00166536984033883	RNA
ENSG00000140968	Factor1	-0.0862112417817116	RNA
ENSG00000140968	Factor2	-0.0295347440987825	RNA
ENSG00000140968	Factor3	-0.108803659677505	RNA
ENSG00000140968	Factor4	-0.0855216160416603	RNA
ENSG00000140968	Factor5	-0.0780356600880623	RNA
ENSG00000140968	Factor6	0.0783725008368492	RNA
ENSG00000140968	Factor7	0.0417180061340332	RNA
ENSG00000140968	Factor8	-0.118853896856308	RNA
ENSG00000140968	Factor9	0.143393307924271	RNA
ENSG00000140968	Factor10	-0.0832655653357506	RNA
ENSG00000156463	Factor1	0.0901489108800888	RNA
ENSG00000156463	Factor2	0.032639067620039	RNA
ENSG00000156463	Factor3	-0.101518146693707	RNA
ENSG00000156463	Factor4	0.101671420037746	RNA
ENSG00000156463	Factor5	-0.0553377605974674	RNA
ENSG00000156463	Factor6	-0.174476712942123	RNA
ENSG00000156463	Factor7	-0.0631449595093727	RNA
ENSG00000156463	Factor8	-0.070946492254734	RNA
ENSG00000156463	Factor9	0.0898257344961166	RNA
ENSG00000156463	Factor10	-0.0312971994280815	RNA
ENSG00000233175	Factor1	-0.100407168269157	RNA
ENSG00000233175	Factor2	-0.0236528776586056	RNA
ENSG00000233175	Factor3	-0.0161893516778946	RNA
ENSG00000233175	Factor4	0.0601988770067692	RNA
ENSG00000233175	Factor5	0.0329308770596981	RNA
ENSG00000233175	Factor6	0.0321709699928761	RNA
ENSG00000233175	Factor7	-0.125300377607346	RNA
ENSG00000233175	Factor8	-0.00919353868812323	RNA
ENSG00000233175	Factor9	0.18463259935379	RNA
ENSG00000233175	Factor10	0.0456229671835899	RNA
ENSG00000266402	Factor1	-0.0431377105414867	RNA
ENSG00000266402	Factor2	0.0214676912873983	RNA
ENSG00000266402	Factor3	0.067211776971817	RNA
ENSG00000266402	Factor4	0.0360345616936684	RNA
ENSG00000266402	Factor5	0.110861748456955	RNA
ENSG00000266402	Factor6	-0.0940049067139626	RNA
ENSG00000266402	Factor7	-0.1429443359375	RNA
ENSG00000266402	Factor8	-0.0630743056535721	RNA
ENSG00000266402	Factor9	0.0577880665659904	RNA
ENSG00000266402	Factor10	-0.11802826821804	RNA
ENSG00000035403	Factor1	0.0919518321752548	RNA
ENSG00000035403	Factor2	0.0592152625322342	RNA
ENSG00000035403	Factor3	-0.201166450977325	RNA
ENSG00000035403	Factor4	-0.038081306964159	RNA
ENSG00000035403	Factor5	-0.0804342180490494	RNA
ENSG00000035403	Factor6	0.168246880173683	RNA
ENSG00000035403	Factor7	0.0361498519778252	RNA
ENSG00000035403	Factor8	-0.0984208658337593	RNA
ENSG00000035403	Factor9	-0.0191797986626625	RNA
ENSG00000035403	Factor10	0.034757774323225	RNA
ENSG00000147889	Factor1	-0.122933782637119	RNA
ENSG00000147889	Factor2	0.0402633585035801	RNA
ENSG00000147889	Factor3	0.0689354836940765	RNA
ENSG00000147889	Factor4	-0.0962138473987579	RNA
ENSG00000147889	Factor5	-0.0381403602659702	RNA
ENSG00000147889	Factor6	-0.0214030407369137	RNA
ENSG00000147889	Factor7	-0.0963885262608528	RNA
ENSG00000147889	Factor8	-0.139430865645409	RNA
ENSG00000147889	Factor9	0.0231108069419861	RNA
ENSG00000147889	Factor10	0.00387002946808934	RNA
ENSG00000137877	Factor1	-0.0557954758405685	RNA
ENSG00000137877	Factor2	-0.0267451368272305	RNA
ENSG00000137877	Factor3	-0.0613552890717983	RNA
ENSG00000137877	Factor4	0.00569073762744665	RNA
ENSG00000137877	Factor5	-0.0727289617061615	RNA
ENSG00000137877	Factor6	0.0111001944169402	RNA
ENSG00000137877	Factor7	-0.151419043540955	RNA
ENSG00000137877	Factor8	0.0450606644153595	RNA
ENSG00000137877	Factor9	0.240174099802971	RNA
ENSG00000137877	Factor10	0.0306521914899349	RNA
ENSG00000168070	Factor1	-0.10393100976944	RNA
ENSG00000168070	Factor2	-0.033293642103672	RNA
ENSG00000168070	Factor3	0.0329815149307251	RNA
ENSG00000168070	Factor4	-0.00671864859759808	RNA
ENSG00000168070	Factor5	0.00123377318959683	RNA
ENSG00000168070	Factor6	-0.0157569702714682	RNA
ENSG00000168070	Factor7	-0.0333949476480484	RNA
ENSG00000168070	Factor8	-0.0174195468425751	RNA
ENSG00000168070	Factor9	0.165302619338036	RNA
ENSG00000168070	Factor10	0.0969159230589867	RNA
ENSG00000170476	Factor1	-0.0584577545523643	RNA
ENSG00000170476	Factor2	0.053495030850172	RNA
ENSG00000170476	Factor3	-0.013435903005302	RNA
ENSG00000170476	Factor4	0.0174031183123589	RNA
ENSG00000170476	Factor5	0.00479562859982252	RNA
ENSG00000170476	Factor6	-0.102521106600761	RNA
ENSG00000170476	Factor7	0.00154879572801292	RNA
ENSG00000170476	Factor8	-0.065559558570385	RNA
ENSG00000170476	Factor9	0.149558454751968	RNA
ENSG00000170476	Factor10	-0.0179790072143078	RNA
ENSG00000072195	Factor1	0.0712738558650017	RNA
ENSG00000072195	Factor2	0.0637129843235016	RNA
ENSG00000072195	Factor3	-0.236706495285034	RNA
ENSG00000072195	Factor4	-0.0372076518833637	RNA
ENSG00000072195	Factor5	-0.0686723589897156	RNA
ENSG00000072195	Factor6	0.122434727847576	RNA
ENSG00000072195	Factor7	-0.134049102663994	RNA
ENSG00000072195	Factor8	-0.00224489392712712	RNA
ENSG00000072195	Factor9	0.0771813914179802	RNA
ENSG00000072195	Factor10	0.0105347102507949	RNA
ENSG00000137726	Factor1	0.126790314912796	RNA
ENSG00000137726	Factor2	0.0457839667797089	RNA
ENSG00000137726	Factor3	-0.0776415765285492	RNA
ENSG00000137726	Factor4	0.0319944359362125	RNA
ENSG00000137726	Factor5	-0.0338148698210716	RNA
ENSG00000137726	Factor6	0.214997604489326	RNA
ENSG00000137726	Factor7	-0.0198843255639076	RNA
ENSG00000137726	Factor8	-0.0816224962472916	RNA
ENSG00000137726	Factor9	0.0229278337210417	RNA
ENSG00000137726	Factor10	-0.0844411924481392	RNA
ENSG00000185745	Factor1	-0.0199928246438503	RNA
ENSG00000185745	Factor2	-0.0402170568704605	RNA
ENSG00000185745	Factor3	-0.0472768880426884	RNA
ENSG00000185745	Factor4	-0.0450423955917358	RNA
ENSG00000185745	Factor5	-0.0482350364327431	RNA
ENSG00000185745	Factor6	0.0642145872116089	RNA
ENSG00000185745	Factor7	0.0803302228450775	RNA
ENSG00000185745	Factor8	-0.0738232061266899	RNA
ENSG00000185745	Factor9	0.133943662047386	RNA
ENSG00000185745	Factor10	-0.0274129435420036	RNA
ENSG00000183230	Factor1	0.0113902734592557	RNA
ENSG00000183230	Factor2	0.0344653055071831	RNA
ENSG00000183230	Factor3	-0.0117820696905255	RNA
ENSG00000183230	Factor4	-0.0452194325625896	RNA
ENSG00000183230	Factor5	-0.021792508661747	RNA
ENSG00000183230	Factor6	0.11991273611784	RNA
ENSG00000183230	Factor7	0.0778488665819168	RNA
ENSG00000183230	Factor8	-0.0546797253191471	RNA
ENSG00000183230	Factor9	-0.039699662476778	RNA
ENSG00000183230	Factor10	0.00784949772059917	RNA
ENSG00000158486	Factor1	0.0194881465286016	RNA
ENSG00000158486	Factor2	-0.0224633943289518	RNA
ENSG00000158486	Factor3	0.0326874777674675	RNA
ENSG00000158486	Factor4	-0.0234983507543802	RNA
ENSG00000158486	Factor5	-0.011224839836359	RNA
ENSG00000158486	Factor6	-0.00712899025529623	RNA
ENSG00000158486	Factor7	-0.0230433121323586	RNA
ENSG00000158486	Factor8	-0.00990986544638872	RNA
ENSG00000158486	Factor9	0.189255386590958	RNA
ENSG00000158486	Factor10	0.0418951660394669	RNA
ENSG00000168298	Factor1	-0.0394212752580643	RNA
ENSG00000168298	Factor2	0.0265723094344139	RNA
ENSG00000168298	Factor3	-0.000507084536366165	RNA
ENSG00000168298	Factor4	0.0329511202871799	RNA
ENSG00000168298	Factor5	-0.0236138328909874	RNA
ENSG00000168298	Factor6	-0.0235143173485994	RNA
ENSG00000168298	Factor7	-0.0251178313046694	RNA
ENSG00000168298	Factor8	-0.0214014388620853	RNA
ENSG00000168298	Factor9	0.13069811463356	RNA
ENSG00000168298	Factor10	-0.00054936419473961	RNA
ENSG00000112902	Factor1	0.0297696571797132	RNA
ENSG00000112902	Factor2	0.0101345907896757	RNA
ENSG00000112902	Factor3	-0.0763212144374847	RNA
ENSG00000112902	Factor4	-0.0212832130491734	RNA
ENSG00000112902	Factor5	-0.154384642839432	RNA
ENSG00000112902	Factor6	0.107598170638084	RNA
ENSG00000112902	Factor7	0.207034572958946	RNA
ENSG00000112902	Factor8	-0.0328871048986912	RNA
ENSG00000112902	Factor9	0.146993055939674	RNA
ENSG00000112902	Factor10	-0.00381104229018092	RNA
ENSG00000185015	Factor1	-0.109033778309822	RNA
ENSG00000185015	Factor2	-0.0390970781445503	RNA
ENSG00000185015	Factor3	0.000610293413046747	RNA
ENSG00000185015	Factor4	-0.0648372992873192	RNA
ENSG00000185015	Factor5	0.0152595229446888	RNA
ENSG00000185015	Factor6	-0.0308319348841906	RNA
ENSG00000185015	Factor7	0.192843168973923	RNA
ENSG00000185015	Factor8	0.0182053726166487	RNA
ENSG00000185015	Factor9	0.172536388039589	RNA
ENSG00000185015	Factor10	-0.0192076694220304	RNA
ENSG00000041982	Factor1	0.0948921591043472	RNA
ENSG00000041982	Factor2	0.0665739178657532	RNA
ENSG00000041982	Factor3	-0.15198490023613	RNA
ENSG00000041982	Factor4	-0.0351603329181671	RNA
ENSG00000041982	Factor5	-0.115491263568401	RNA
ENSG00000041982	Factor6	0.0355273447930813	RNA
ENSG00000041982	Factor7	0.0850115865468979	RNA
ENSG00000041982	Factor8	-0.0523864589631557	RNA
ENSG00000041982	Factor9	0.0296010076999664	RNA
ENSG00000041982	Factor10	-0.0696589201688766	RNA
ENSG00000090932	Factor1	-0.0985529199242592	RNA
ENSG00000090932	Factor2	-0.0042161257006228	RNA
ENSG00000090932	Factor3	0.144847005605698	RNA
ENSG00000090932	Factor4	0.0477956421673298	RNA
ENSG00000090932	Factor5	-0.0274395849555731	RNA
ENSG00000090932	Factor6	-0.00151055736932904	RNA
ENSG00000090932	Factor7	-0.00173496699426323	RNA
ENSG00000090932	Factor8	0.00305864727124572	RNA
ENSG00000090932	Factor9	-0.0196083001792431	RNA
ENSG00000090932	Factor10	0.050283208489418	RNA
ENSG00000260011	Factor1	-0.0237277820706367	RNA
ENSG00000260011	Factor2	-0.0354231148958206	RNA
ENSG00000260011	Factor3	-0.0388836301863194	RNA
ENSG00000260011	Factor4	0.0698221176862717	RNA
ENSG00000260011	Factor5	0.019477678462863	RNA
ENSG00000260011	Factor6	-0.0386931635439396	RNA
ENSG00000260011	Factor7	-0.19191113114357	RNA
ENSG00000260011	Factor8	-0.0258923228830099	RNA
ENSG00000260011	Factor9	0.0872015953063965	RNA
ENSG00000260011	Factor10	-0.0691249296069145	RNA
ENSG00000214866	Factor1	-0.110325172543526	RNA
ENSG00000214866	Factor2	0.0200291518121958	RNA
ENSG00000214866	Factor3	0.0777354761958122	RNA
ENSG00000214866	Factor4	0.0137080317363143	RNA
ENSG00000214866	Factor5	-0.0828460603952408	RNA
ENSG00000214866	Factor6	0.0408775769174099	RNA
ENSG00000214866	Factor7	-0.144963145256042	RNA
ENSG00000214866	Factor8	-0.0970245227217674	RNA
ENSG00000214866	Factor9	0.0891472399234772	RNA
ENSG00000214866	Factor10	-0.00205915793776512	RNA
ENSG00000145826	Factor1	0.116150721907616	RNA
ENSG00000145826	Factor2	0.0256612487137318	RNA
ENSG00000145826	Factor3	-0.0486749857664108	RNA
ENSG00000145826	Factor4	0.0412812754511833	RNA
ENSG00000145826	Factor5	-0.0332998484373093	RNA
ENSG00000145826	Factor6	0.198240086436272	RNA
ENSG00000145826	Factor7	-0.0454452373087406	RNA
ENSG00000145826	Factor8	-0.117847889661789	RNA
ENSG00000145826	Factor9	-0.042198296636343	RNA
ENSG00000145826	Factor10	0.0181070733815432	RNA
ENSG00000134463	Factor1	0.064668633043766	RNA
ENSG00000134463	Factor2	-0.009074367582798	RNA
ENSG00000134463	Factor3	-0.00209510116837919	RNA
ENSG00000134463	Factor4	0.0603061355650425	RNA
ENSG00000134463	Factor5	0.0162722021341324	RNA
ENSG00000134463	Factor6	-0.00263639912009239	RNA
ENSG00000134463	Factor7	-0.0135287959128618	RNA
ENSG00000134463	Factor8	0.0656787976622581	RNA
ENSG00000134463	Factor9	0.105532474815845	RNA
ENSG00000134463	Factor10	-0.0728050619363785	RNA
ENSG00000246763	Factor1	-0.0815584734082222	RNA
ENSG00000246763	Factor2	0.0367524661123753	RNA
ENSG00000246763	Factor3	0.167693018913269	RNA
ENSG00000246763	Factor4	-0.0350866317749023	RNA
ENSG00000246763	Factor5	-0.0671657398343086	RNA
ENSG00000246763	Factor6	-0.145322799682617	RNA
ENSG00000246763	Factor7	-0.0331624411046505	RNA
ENSG00000246763	Factor8	-0.0369905978441238	RNA
ENSG00000246763	Factor9	0.118994303047657	RNA
ENSG00000246763	Factor10	-0.0289357416331768	RNA
ENSG00000214944	Factor1	-0.0568446218967438	RNA
ENSG00000214944	Factor2	-0.0102784102782607	RNA
ENSG00000214944	Factor3	-0.146354451775551	RNA
ENSG00000214944	Factor4	-0.0361519083380699	RNA
ENSG00000214944	Factor5	-0.215170100331306	RNA
ENSG00000214944	Factor6	0.0309526454657316	RNA
ENSG00000214944	Factor7	0.0727709904313087	RNA
ENSG00000214944	Factor8	0.00111628125887364	RNA
ENSG00000214944	Factor9	0.108226448297501	RNA
ENSG00000214944	Factor10	0.0472315140068531	RNA
ENSG00000256193	Factor1	0.0127089153975248	RNA
ENSG00000256193	Factor2	9.64239516179077e-05	RNA
ENSG00000256193	Factor3	-0.0436658710241318	RNA
ENSG00000256193	Factor4	0.0422557033598423	RNA
ENSG00000256193	Factor5	0.0411352179944515	RNA
ENSG00000256193	Factor6	-0.011233719997108	RNA
ENSG00000256193	Factor7	0.179780915379524	RNA
ENSG00000256193	Factor8	0.0669059753417969	RNA
ENSG00000256193	Factor9	0.0656046196818352	RNA
ENSG00000256193	Factor10	0.0437065288424492	RNA
ENSG00000224322	Factor1	-0.00727791711688042	RNA
ENSG00000224322	Factor2	0.00796724203974009	RNA
ENSG00000224322	Factor3	0.0820523276925087	RNA
ENSG00000224322	Factor4	-0.0140724815428257	RNA
ENSG00000224322	Factor5	0.0256146043539047	RNA
ENSG00000224322	Factor6	-0.075175479054451	RNA
ENSG00000224322	Factor7	0.058381624519825	RNA
ENSG00000224322	Factor8	-0.0883354991674423	RNA
ENSG00000224322	Factor9	0.119120962917805	RNA
ENSG00000224322	Factor10	-0.064565621316433	RNA
ENSG00000130477	Factor1	-0.130066022276878	RNA
ENSG00000130477	Factor2	0.00222172634676099	RNA
ENSG00000130477	Factor3	-0.00136173632927239	RNA
ENSG00000130477	Factor4	-0.0328636318445206	RNA
ENSG00000130477	Factor5	-0.0776051357388496	RNA
ENSG00000130477	Factor6	0.0200140476226807	RNA
ENSG00000130477	Factor7	-0.0229127909988165	RNA
ENSG00000130477	Factor8	-0.039868202060461	RNA
ENSG00000130477	Factor9	0.00361724570393562	RNA
ENSG00000130477	Factor10	0.0574994198977947	RNA
ENSG00000134202	Factor1	0.153084561228752	RNA
ENSG00000134202	Factor2	0.0367259606719017	RNA
ENSG00000134202	Factor3	-0.132234245538712	RNA
ENSG00000134202	Factor4	0.0368056558072567	RNA
ENSG00000134202	Factor5	-0.0758422836661339	RNA
ENSG00000134202	Factor6	0.0898911729454994	RNA
ENSG00000134202	Factor7	0.116153471171856	RNA
ENSG00000134202	Factor8	-0.0265863426029682	RNA
ENSG00000134202	Factor9	0.0166080538183451	RNA
ENSG00000134202	Factor10	-0.0507311560213566	RNA
ENSG00000076344	Factor1	-0.0591892413794994	RNA
ENSG00000076344	Factor2	0.013707784935832	RNA
ENSG00000076344	Factor3	0.074988529086113	RNA
ENSG00000076344	Factor4	0.0792027935385704	RNA
ENSG00000076344	Factor5	0.0169867891818285	RNA
ENSG00000076344	Factor6	0.0624563321471214	RNA
ENSG00000076344	Factor7	-0.222961604595184	RNA
ENSG00000076344	Factor8	-0.0170578882098198	RNA
ENSG00000076344	Factor9	0.008682731539011	RNA
ENSG00000076344	Factor10	0.0141519736498594	RNA
ENSG00000230438	Factor1	-0.0466942898929119	RNA
ENSG00000230438	Factor2	0.00382866943255067	RNA
ENSG00000230438	Factor3	-0.0624219663441181	RNA
ENSG00000230438	Factor4	-0.0598954819142818	RNA
ENSG00000230438	Factor5	-0.0544201247394085	RNA
ENSG00000230438	Factor6	0.121822938323021	RNA
ENSG00000230438	Factor7	-0.0585025399923325	RNA
ENSG00000230438	Factor8	0.00297524896450341	RNA
ENSG00000230438	Factor9	0.0647815689444542	RNA
ENSG00000230438	Factor10	-0.0396232679486275	RNA
ENSG00000081853	Factor1	0.0345228426158428	RNA
ENSG00000081853	Factor2	0.038412980735302	RNA
ENSG00000081853	Factor3	0.0615845583379269	RNA
ENSG00000081853	Factor4	-0.0483883060514927	RNA
ENSG00000081853	Factor5	-0.0160635225474834	RNA
ENSG00000081853	Factor6	-0.0742486640810966	RNA
ENSG00000081853	Factor7	0.00379689317196608	RNA
ENSG00000081853	Factor8	-0.112854085862637	RNA
ENSG00000081853	Factor9	0.00560701591894031	RNA
ENSG00000081853	Factor10	-0.00061456038383767	RNA
ENSG00000157005	Factor1	-0.0426690280437469	RNA
ENSG00000157005	Factor2	0.0215995218604803	RNA
ENSG00000157005	Factor3	-0.0472826398909092	RNA
ENSG00000157005	Factor4	-0.0314172953367233	RNA
ENSG00000157005	Factor5	-0.0513321086764336	RNA
ENSG00000157005	Factor6	-0.0181103125214577	RNA
ENSG00000157005	Factor7	0.0431847982108593	RNA
ENSG00000157005	Factor8	0.0784084647893906	RNA
ENSG00000157005	Factor9	0.0153865003958344	RNA
ENSG00000157005	Factor10	0.0486567988991737	RNA
ENSG00000160870	Factor1	-0.0175804290920496	RNA
ENSG00000160870	Factor2	-0.0310962367802858	RNA
ENSG00000160870	Factor3	-0.0296794734895229	RNA
ENSG00000160870	Factor4	0.0275243297219276	RNA
ENSG00000160870	Factor5	-0.167453452944756	RNA
ENSG00000160870	Factor6	-0.00455453572794795	RNA
ENSG00000160870	Factor7	0.0870518088340759	RNA
ENSG00000160870	Factor8	0.0314451530575752	RNA
ENSG00000160870	Factor9	0.137221157550812	RNA
ENSG00000160870	Factor10	-0.024632278829813	RNA
ENSG00000211934	Factor1	-0.0296798199415207	RNA
ENSG00000211934	Factor2	0.0172366220504045	RNA
ENSG00000211934	Factor3	-0.0346304886043072	RNA
ENSG00000211934	Factor4	-0.0205121040344238	RNA
ENSG00000211934	Factor5	-0.0114341732114553	RNA
ENSG00000211934	Factor6	0.00615035044029355	RNA
ENSG00000211934	Factor7	0.0126382475718856	RNA
ENSG00000211934	Factor8	-0.0781224295496941	RNA
ENSG00000211934	Factor9	0.0425664372742176	RNA
ENSG00000211934	Factor10	-0.0382379926741123	RNA
ENSG00000187889	Factor1	-0.0332870110869408	RNA
ENSG00000187889	Factor2	-0.0161623563617468	RNA
ENSG00000187889	Factor3	-0.0244721211493015	RNA
ENSG00000187889	Factor4	0.0617966167628765	RNA
ENSG00000187889	Factor5	-0.0867691338062286	RNA
ENSG00000187889	Factor6	-0.14782477915287	RNA
ENSG00000187889	Factor7	0.0964425206184387	RNA
ENSG00000187889	Factor8	-0.0276394132524729	RNA
ENSG00000187889	Factor9	0.11862400919199	RNA
ENSG00000187889	Factor10	0.0485108084976673	RNA
ENSG00000171502	Factor1	-0.102769419550896	RNA
ENSG00000171502	Factor2	0.00240725209005177	RNA
ENSG00000171502	Factor3	-0.0569384731352329	RNA
ENSG00000171502	Factor4	-0.0347605235874653	RNA
ENSG00000171502	Factor5	-0.106862649321556	RNA
ENSG00000171502	Factor6	0.0343025997281075	RNA
ENSG00000171502	Factor7	-0.128403291106224	RNA
ENSG00000171502	Factor8	-0.154546052217484	RNA
ENSG00000171502	Factor9	0.11838261038065	RNA
ENSG00000171502	Factor10	0.0646239519119263	RNA
ENSG00000066248	Factor1	0.0223150737583637	RNA
ENSG00000066248	Factor2	0.0101412059739232	RNA
ENSG00000066248	Factor3	0.0939847156405449	RNA
ENSG00000066248	Factor4	-0.0466842874884605	RNA
ENSG00000066248	Factor5	0.0095129357650876	RNA
ENSG00000066248	Factor6	-0.0726578533649445	RNA
ENSG00000066248	Factor7	0.0697881802916527	RNA
ENSG00000066248	Factor8	-0.0304924994707108	RNA
ENSG00000066248	Factor9	0.238684117794037	RNA
ENSG00000066248	Factor10	7.48235179344192e-05	RNA
ENSG00000102172	Factor1	0.0550968870520592	RNA
ENSG00000102172	Factor2	-0.042090643197298	RNA
ENSG00000102172	Factor3	0.0448522306978703	RNA
ENSG00000102172	Factor4	0.0604322031140327	RNA
ENSG00000102172	Factor5	0.27473509311676	RNA
ENSG00000102172	Factor6	-0.0995655283331871	RNA
ENSG00000102172	Factor7	0.0672290921211243	RNA
ENSG00000102172	Factor8	0.013697313144803	RNA
ENSG00000102172	Factor9	0.0615804567933083	RNA
ENSG00000102172	Factor10	-0.0172087959945202	RNA
ENSG00000163060	Factor1	0.0213847551494837	RNA
ENSG00000163060	Factor2	-0.0223831012845039	RNA
ENSG00000163060	Factor3	0.105526201426983	RNA
ENSG00000163060	Factor4	0.0135475397109985	RNA
ENSG00000163060	Factor5	0.0319362841546535	RNA
ENSG00000163060	Factor6	-0.0713913440704346	RNA
ENSG00000163060	Factor7	-0.101297304034233	RNA
ENSG00000163060	Factor8	-0.0287167485803366	RNA
ENSG00000163060	Factor9	0.0984438359737396	RNA
ENSG00000163060	Factor10	-0.00338601414114237	RNA
ENSG00000255503	Factor1	-0.0732937082648277	RNA
ENSG00000255503	Factor2	-0.0348190665245056	RNA
ENSG00000255503	Factor3	-0.0225621052086353	RNA
ENSG00000255503	Factor4	0.0165668707340956	RNA
ENSG00000255503	Factor5	0.0030906752217561	RNA
ENSG00000255503	Factor6	0.0906176865100861	RNA
ENSG00000255503	Factor7	-0.164935514330864	RNA
ENSG00000255503	Factor8	-0.0317968651652336	RNA
ENSG00000255503	Factor9	0.111717641353607	RNA
ENSG00000255503	Factor10	0.0184461511671543	RNA
ENSG00000163874	Factor1	0.0154488477855921	RNA
ENSG00000163874	Factor2	-0.0602426007390022	RNA
ENSG00000163874	Factor3	-0.0422457195818424	RNA
ENSG00000163874	Factor4	-0.043657723814249	RNA
ENSG00000163874	Factor5	0.135253220796585	RNA
ENSG00000163874	Factor6	-0.0024421326816082	RNA
ENSG00000163874	Factor7	-0.0770112797617912	RNA
ENSG00000163874	Factor8	0.0739306956529617	RNA
ENSG00000163874	Factor9	0.253986686468124	RNA
ENSG00000163874	Factor10	-0.0415351390838623	RNA
ENSG00000115523	Factor1	-0.0442719198763371	RNA
ENSG00000115523	Factor2	-0.00198190007358789	RNA
ENSG00000115523	Factor3	-0.0211418773978949	RNA
ENSG00000115523	Factor4	-0.0736198574304581	RNA
ENSG00000115523	Factor5	0.012653661891818	RNA
ENSG00000115523	Factor6	0.0980485826730728	RNA
ENSG00000115523	Factor7	-0.0931321084499359	RNA
ENSG00000115523	Factor8	-0.0130965299904346	RNA
ENSG00000115523	Factor9	0.0838266685605049	RNA
ENSG00000115523	Factor10	-0.150480598211288	RNA
ENSG00000234459	Factor1	-0.0703881159424782	RNA
ENSG00000234459	Factor2	-0.000701573037076741	RNA
ENSG00000234459	Factor3	-0.0210815705358982	RNA
ENSG00000234459	Factor4	0.015693174675107	RNA
ENSG00000234459	Factor5	-0.0536282807588577	RNA
ENSG00000234459	Factor6	-0.0105061903595924	RNA
ENSG00000234459	Factor7	0.159769624471664	RNA
ENSG00000234459	Factor8	0.0321463346481323	RNA
ENSG00000234459	Factor9	0.10294433683157	RNA
ENSG00000234459	Factor10	0.163852915167809	RNA
ENSG00000114455	Factor1	0.0118151176720858	RNA
ENSG00000114455	Factor2	-0.0150768747553229	RNA
ENSG00000114455	Factor3	0.0489346012473106	RNA
ENSG00000114455	Factor4	-0.0059755533002317	RNA
ENSG00000114455	Factor5	0.107497006654739	RNA
ENSG00000114455	Factor6	-0.0358101651072502	RNA
ENSG00000114455	Factor7	-0.0064893146045506	RNA
ENSG00000114455	Factor8	-0.0521634146571159	RNA
ENSG00000114455	Factor9	0.136466756463051	RNA
ENSG00000114455	Factor10	0.00450836960226297	RNA
ENSG00000185614	Factor1	0.0633055716753006	RNA
ENSG00000185614	Factor2	-0.013890853151679	RNA
ENSG00000185614	Factor3	-0.0714858844876289	RNA
ENSG00000185614	Factor4	0.00703796371817589	RNA
ENSG00000185614	Factor5	-0.0745288506150246	RNA
ENSG00000185614	Factor6	0.118118271231651	RNA
ENSG00000185614	Factor7	-0.0715823024511337	RNA
ENSG00000185614	Factor8	0.0982313230633736	RNA
ENSG00000185614	Factor9	0.167932242155075	RNA
ENSG00000185614	Factor10	-0.110082216560841	RNA
ENSG00000125355	Factor1	-0.0883059874176979	RNA
ENSG00000125355	Factor2	0.0128370588645339	RNA
ENSG00000125355	Factor3	-0.150821834802628	RNA
ENSG00000125355	Factor4	-0.122495122253895	RNA
ENSG00000125355	Factor5	-0.0173529088497162	RNA
ENSG00000125355	Factor6	-0.000634946918580681	RNA
ENSG00000125355	Factor7	0.107021510601044	RNA
ENSG00000125355	Factor8	-0.0950850918889046	RNA
ENSG00000125355	Factor9	0.0145619725808501	RNA
ENSG00000125355	Factor10	0.0118371434509754	RNA
ENSG00000166341	Factor1	0.103422589600086	RNA
ENSG00000166341	Factor2	0.0776963531970978	RNA
ENSG00000166341	Factor3	-0.177307829260826	RNA
ENSG00000166341	Factor4	0.0070083630271256	RNA
ENSG00000166341	Factor5	-0.0754967927932739	RNA
ENSG00000166341	Factor6	0.102492600679398	RNA
ENSG00000166341	Factor7	0.00305252592079341	RNA
ENSG00000166341	Factor8	-0.0915575623512268	RNA
ENSG00000166341	Factor9	0.0710874870419502	RNA
ENSG00000166341	Factor10	-0.00870692171156406	RNA
ENSG00000176597	Factor1	-0.0223733987659216	RNA
ENSG00000176597	Factor2	0.00204991642385721	RNA
ENSG00000176597	Factor3	-0.0616336353123188	RNA
ENSG00000176597	Factor4	-0.0792371034622192	RNA
ENSG00000176597	Factor5	-0.120941042900085	RNA
ENSG00000176597	Factor6	-0.0364789962768555	RNA
ENSG00000176597	Factor7	0.202390894293785	RNA
ENSG00000176597	Factor8	-0.045324694365263	RNA
ENSG00000176597	Factor9	0.165328994393349	RNA
ENSG00000176597	Factor10	0.0645364969968796	RNA
ENSG00000228668	Factor1	0.0577302798628807	RNA
ENSG00000228668	Factor2	-0.0227826740592718	RNA
ENSG00000228668	Factor3	-0.0104669472202659	RNA
ENSG00000228668	Factor4	0.0367700085043907	RNA
ENSG00000228668	Factor5	-0.00802646577358246	RNA
ENSG00000228668	Factor6	0.00790786743164062	RNA
ENSG00000228668	Factor7	0.122582338750362	RNA
ENSG00000228668	Factor8	0.138677135109901	RNA
ENSG00000228668	Factor9	0.119369156658649	RNA
ENSG00000228668	Factor10	0.0234662741422653	RNA
ENSG00000183837	Factor1	-0.0705847442150116	RNA
ENSG00000183837	Factor2	-0.000614144082646817	RNA
ENSG00000183837	Factor3	0.00306082610040903	RNA
ENSG00000183837	Factor4	-0.0114231407642365	RNA
ENSG00000183837	Factor5	-0.0134985251352191	RNA
ENSG00000183837	Factor6	0.125277474522591	RNA
ENSG00000183837	Factor7	-0.182882055640221	RNA
ENSG00000183837	Factor8	0.0235182084143162	RNA
ENSG00000183837	Factor9	0.153248339891434	RNA
ENSG00000183837	Factor10	0.0491009540855885	RNA
ENSG00000141404	Factor1	0.0844148695468903	RNA
ENSG00000141404	Factor2	0.0506362654268742	RNA
ENSG00000141404	Factor3	-0.212566256523132	RNA
ENSG00000141404	Factor4	-0.0449562333524227	RNA
ENSG00000141404	Factor5	-0.11181616038084	RNA
ENSG00000141404	Factor6	0.102114416658878	RNA
ENSG00000141404	Factor7	0.0756006464362144	RNA
ENSG00000141404	Factor8	-0.00325091229751706	RNA
ENSG00000141404	Factor9	0.0173978339880705	RNA
ENSG00000141404	Factor10	0.0575799159705639	RNA
ENSG00000006327	Factor1	-0.0236775204539299	RNA
ENSG00000006327	Factor2	0.0072609344497323	RNA
ENSG00000006327	Factor3	-0.147881969809532	RNA
ENSG00000006327	Factor4	-0.0276796035468578	RNA
ENSG00000006327	Factor5	0.0446334891021252	RNA
ENSG00000006327	Factor6	0.00999314710497856	RNA
ENSG00000006327	Factor7	-0.0623388327658176	RNA
ENSG00000006327	Factor8	-0.19065934419632	RNA
ENSG00000006327	Factor9	0.00295174308121204	RNA
ENSG00000006327	Factor10	-0.0927113965153694	RNA
ENSG00000102387	Factor1	-0.0377221927046776	RNA
ENSG00000102387	Factor2	-0.0289966370910406	RNA
ENSG00000102387	Factor3	0.0142725175246596	RNA
ENSG00000102387	Factor4	0.050651591271162	RNA
ENSG00000102387	Factor5	-0.0920316278934479	RNA
ENSG00000102387	Factor6	0.175461634993553	RNA
ENSG00000102387	Factor7	-0.0559473745524883	RNA
ENSG00000102387	Factor8	-0.0945542007684708	RNA
ENSG00000102387	Factor9	0.0196052826941013	RNA
ENSG00000102387	Factor10	0.02391098998487	RNA
ENSG00000149599	Factor1	0.102547168731689	RNA
ENSG00000149599	Factor2	0.0664023533463478	RNA
ENSG00000149599	Factor3	-0.174296021461487	RNA
ENSG00000149599	Factor4	-0.0302067622542381	RNA
ENSG00000149599	Factor5	-0.0995152816176414	RNA
ENSG00000149599	Factor6	-0.00243017473258078	RNA
ENSG00000149599	Factor7	-0.0194103084504604	RNA
ENSG00000149599	Factor8	0.12105467915535	RNA
ENSG00000149599	Factor9	0.0769310370087624	RNA
ENSG00000149599	Factor10	-0.0288861040025949	RNA
ENSG00000187079	Factor1	0.116512082517147	RNA
ENSG00000187079	Factor2	0.0568164698779583	RNA
ENSG00000187079	Factor3	-0.170379295945168	RNA
ENSG00000187079	Factor4	-0.0176222790032625	RNA
ENSG00000187079	Factor5	-0.0975785851478577	RNA
ENSG00000187079	Factor6	0.0783810690045357	RNA
ENSG00000187079	Factor7	0.144726008176804	RNA
ENSG00000187079	Factor8	-0.0598022267222404	RNA
ENSG00000187079	Factor9	0.00701073277741671	RNA
ENSG00000187079	Factor10	0.0548511929810047	RNA
ENSG00000162706	Factor1	-0.0811041295528412	RNA
ENSG00000162706	Factor2	0.0303099770098925	RNA
ENSG00000162706	Factor3	-0.152186334133148	RNA
ENSG00000162706	Factor4	-0.0863354355096817	RNA
ENSG00000162706	Factor5	-0.0567544177174568	RNA
ENSG00000162706	Factor6	-0.0114343538880348	RNA
ENSG00000162706	Factor7	0.0510379411280155	RNA
ENSG00000162706	Factor8	-0.00324591482058167	RNA
ENSG00000162706	Factor9	0.0385044068098068	RNA
ENSG00000162706	Factor10	-0.0434220992028713	RNA
ENSG00000140459	Factor1	0.159276619553566	RNA
ENSG00000140459	Factor2	0.0523145608603954	RNA
ENSG00000140459	Factor3	-0.0807191506028175	RNA
ENSG00000140459	Factor4	0.0263184923678637	RNA
ENSG00000140459	Factor5	-0.0521148629486561	RNA
ENSG00000140459	Factor6	0.157756313681602	RNA
ENSG00000140459	Factor7	0.00630578445270658	RNA
ENSG00000140459	Factor8	-0.0302668493241072	RNA
ENSG00000140459	Factor9	0.00813691597431898	RNA
ENSG00000140459	Factor10	-0.0153908440843225	RNA
ENSG00000178343	Factor1	-0.140294805169106	RNA
ENSG00000178343	Factor2	0.0108506223186851	RNA
ENSG00000178343	Factor3	0.0333778895437717	RNA
ENSG00000178343	Factor4	-0.0409789681434631	RNA
ENSG00000178343	Factor5	0.0100181391462684	RNA
ENSG00000178343	Factor6	0.00106922443956137	RNA
ENSG00000178343	Factor7	-0.0151388719677925	RNA
ENSG00000178343	Factor8	-0.0914386734366417	RNA
ENSG00000178343	Factor9	-0.053442694246769	RNA
ENSG00000178343	Factor10	0.085620142519474	RNA
ENSG00000268686	Factor1	0.00907404255121946	RNA
ENSG00000268686	Factor2	0.00896226894110441	RNA
ENSG00000268686	Factor3	0.124548524618149	RNA
ENSG00000268686	Factor4	-0.00997126381844282	RNA
ENSG00000268686	Factor5	0.0172910746186972	RNA
ENSG00000268686	Factor6	-0.0823051482439041	RNA
ENSG00000268686	Factor7	0.0406093746423721	RNA
ENSG00000268686	Factor8	-0.0907510742545128	RNA
ENSG00000268686	Factor9	0.0770831406116486	RNA
ENSG00000268686	Factor10	-0.057122565805912	RNA
ENSG00000111331	Factor1	-0.0580343045294285	RNA
ENSG00000111331	Factor2	-0.0187315549701452	RNA
ENSG00000111331	Factor3	0.00271943025290966	RNA
ENSG00000111331	Factor4	-0.0241578351706266	RNA
ENSG00000111331	Factor5	-0.0440342724323273	RNA
ENSG00000111331	Factor6	-0.0767509564757347	RNA
ENSG00000111331	Factor7	0.137482166290283	RNA
ENSG00000111331	Factor8	-0.0520398244261742	RNA
ENSG00000111331	Factor9	0.173057079315186	RNA
ENSG00000111331	Factor10	-0.100053176283836	RNA
ENSG00000180209	Factor1	-0.0648456439375877	RNA
ENSG00000180209	Factor2	-0.0180326998233795	RNA
ENSG00000180209	Factor3	-0.0361017435789108	RNA
ENSG00000180209	Factor4	0.0212314985692501	RNA
ENSG00000180209	Factor5	0.0217453427612782	RNA
ENSG00000180209	Factor6	0.0264950338751078	RNA
ENSG00000180209	Factor7	-0.0434025339782238	RNA
ENSG00000180209	Factor8	0.0410811528563499	RNA
ENSG00000180209	Factor9	-0.034541342407465	RNA
ENSG00000180209	Factor10	0.0226770434528589	RNA
ENSG00000128346	Factor1	0.111289456486702	RNA
ENSG00000128346	Factor2	0.0720254331827164	RNA
ENSG00000128346	Factor3	-0.197525188326836	RNA
ENSG00000128346	Factor4	-0.0056120315566659	RNA
ENSG00000128346	Factor5	-0.129761978983879	RNA
ENSG00000128346	Factor6	0.0105887334793806	RNA
ENSG00000128346	Factor7	0.0371414385735989	RNA
ENSG00000128346	Factor8	-0.00656318245455623	RNA
ENSG00000128346	Factor9	0.0794644206762314	RNA
ENSG00000128346	Factor10	0.0355610474944115	RNA
ENSG00000146521	Factor1	0.0554038435220718	RNA
ENSG00000146521	Factor2	-0.0261734053492546	RNA
ENSG00000146521	Factor3	-0.0737999230623245	RNA
ENSG00000146521	Factor4	-0.0118548767641187	RNA
ENSG00000146521	Factor5	-0.0561737790703773	RNA
ENSG00000146521	Factor6	-0.0166094247251749	RNA
ENSG00000146521	Factor7	0.143263474106789	RNA
ENSG00000146521	Factor8	0.144339606165886	RNA
ENSG00000146521	Factor9	0.134788975119591	RNA
ENSG00000146521	Factor10	-0.00205453927628696	RNA
ENSG00000278484	Factor1	0.0439022742211819	RNA
ENSG00000278484	Factor2	-0.0282715503126383	RNA
ENSG00000278484	Factor3	-0.0597101897001266	RNA
ENSG00000278484	Factor4	0.0429438948631287	RNA
ENSG00000278484	Factor5	0.10957083851099	RNA
ENSG00000278484	Factor6	-0.0100471312180161	RNA
ENSG00000278484	Factor7	0.0202488694339991	RNA
ENSG00000278484	Factor8	-0.0224608462303877	RNA
ENSG00000278484	Factor9	0.011828382499516	RNA
ENSG00000278484	Factor10	-0.0357853136956692	RNA
ENSG00000156414	Factor1	0.0231480058282614	RNA
ENSG00000156414	Factor2	0.0231973081827164	RNA
ENSG00000156414	Factor3	-0.0722807496786118	RNA
ENSG00000156414	Factor4	-0.040709774941206	RNA
ENSG00000156414	Factor5	0.0192363206297159	RNA
ENSG00000156414	Factor6	-0.0133497035130858	RNA
ENSG00000156414	Factor7	0.0757772177457809	RNA
ENSG00000156414	Factor8	-0.0273380316793919	RNA
ENSG00000156414	Factor9	0.088195338845253	RNA
ENSG00000156414	Factor10	-0.0387772731482983	RNA
ENSG00000125257	Factor1	-0.0511277839541435	RNA
ENSG00000125257	Factor2	0.00969382561743259	RNA
ENSG00000125257	Factor3	0.0528567582368851	RNA
ENSG00000125257	Factor4	0.0865450948476791	RNA
ENSG00000125257	Factor5	0.0843077525496483	RNA
ENSG00000125257	Factor6	-0.202814042568207	RNA
ENSG00000125257	Factor7	0.16689758002758	RNA
ENSG00000125257	Factor8	-0.0605934113264084	RNA
ENSG00000125257	Factor9	-0.0203941594809294	RNA
ENSG00000125257	Factor10	-0.00690287165343761	RNA
ENSG00000203747	Factor1	-0.143776088953018	RNA
ENSG00000203747	Factor2	-0.00827527046203613	RNA
ENSG00000203747	Factor3	0.0396137572824955	RNA
ENSG00000203747	Factor4	-0.0703965649008751	RNA
ENSG00000203747	Factor5	-0.0361777506768703	RNA
ENSG00000203747	Factor6	0.0583124309778214	RNA
ENSG00000203747	Factor7	0.0708097219467163	RNA
ENSG00000203747	Factor8	-0.207283154129982	RNA
ENSG00000203747	Factor9	0.14408215880394	RNA
ENSG00000203747	Factor10	-0.106288284063339	RNA
ENSG00000010379	Factor1	0.0494510158896446	RNA
ENSG00000010379	Factor2	0.0344049707055092	RNA
ENSG00000010379	Factor3	-0.127933651208878	RNA
ENSG00000010379	Factor4	0.0271376464515924	RNA
ENSG00000010379	Factor5	0.016254672780633	RNA
ENSG00000010379	Factor6	-0.0575666129589081	RNA
ENSG00000010379	Factor7	-0.0474392659962177	RNA
ENSG00000010379	Factor8	0.0436371155083179	RNA
ENSG00000010379	Factor9	0.0907002612948418	RNA
ENSG00000010379	Factor10	0.0457643494009972	RNA
ENSG00000211650	Factor1	-0.0681302174925804	RNA
ENSG00000211650	Factor2	0.0361421629786491	RNA
ENSG00000211650	Factor3	-0.02109020575881	RNA
ENSG00000211650	Factor4	-0.0668525248765945	RNA
ENSG00000211650	Factor5	0.00954813323915005	RNA
ENSG00000211650	Factor6	-0.023451155051589	RNA
ENSG00000211650	Factor7	0.0467149876058102	RNA
ENSG00000211650	Factor8	-0.0555979050695896	RNA
ENSG00000211650	Factor9	0.0351529456675053	RNA
ENSG00000211650	Factor10	-0.0763764232397079	RNA
ENSG00000085741	Factor1	0.043901365250349	RNA
ENSG00000085741	Factor2	0.0216153915971518	RNA
ENSG00000085741	Factor3	-0.125094905495644	RNA
ENSG00000085741	Factor4	-0.0336848832666874	RNA
ENSG00000085741	Factor5	0.00478962669149041	RNA
ENSG00000085741	Factor6	0.160010099411011	RNA
ENSG00000085741	Factor7	-0.01953842677176	RNA
ENSG00000085741	Factor8	-0.115245670080185	RNA
ENSG00000085741	Factor9	0.0365802571177483	RNA
ENSG00000085741	Factor10	-0.0710418820381165	RNA
ENSG00000223802	Factor1	-0.103124514222145	RNA
ENSG00000223802	Factor2	-0.0267614535987377	RNA
ENSG00000223802	Factor3	0.101827904582024	RNA
ENSG00000223802	Factor4	0.0490902252495289	RNA
ENSG00000223802	Factor5	-0.0365111865103245	RNA
ENSG00000223802	Factor6	0.00706197088584304	RNA
ENSG00000223802	Factor7	-0.14228942990303	RNA
ENSG00000223802	Factor8	0.000459448900073767	RNA
ENSG00000223802	Factor9	0.00240424904040992	RNA
ENSG00000223802	Factor10	-0.00121110875625163	RNA
ENSG00000147138	Factor1	-0.108402661979198	RNA
ENSG00000147138	Factor2	-0.0176371838897467	RNA
ENSG00000147138	Factor3	-0.0638928189873695	RNA
ENSG00000147138	Factor4	-0.0341160744428635	RNA
ENSG00000147138	Factor5	-0.0492359958589077	RNA
ENSG00000147138	Factor6	0.110807627439499	RNA
ENSG00000147138	Factor7	0.0186360795050859	RNA
ENSG00000147138	Factor8	-0.107185892760754	RNA
ENSG00000147138	Factor9	0.177045881748199	RNA
ENSG00000147138	Factor10	-0.143469706177711	RNA
ENSG00000197142	Factor1	-0.185602679848671	RNA
ENSG00000197142	Factor2	-0.000636332901194692	RNA
ENSG00000197142	Factor3	-0.115875408053398	RNA
ENSG00000197142	Factor4	-0.0675629749894142	RNA
ENSG00000197142	Factor5	-0.173478722572327	RNA
ENSG00000197142	Factor6	-0.0303641725331545	RNA
ENSG00000197142	Factor7	-0.0131401559337974	RNA
ENSG00000197142	Factor8	-0.0544880144298077	RNA
ENSG00000197142	Factor9	0.0531238056719303	RNA
ENSG00000197142	Factor10	0.0756679996848106	RNA
ENSG00000271857	Factor1	-0.076645128428936	RNA
ENSG00000271857	Factor2	-0.0405591279268265	RNA
ENSG00000271857	Factor3	-0.0973738580942154	RNA
ENSG00000271857	Factor4	-0.0216108337044716	RNA
ENSG00000271857	Factor5	-0.0796771496534348	RNA
ENSG00000271857	Factor6	-0.00139675347600132	RNA
ENSG00000271857	Factor7	-0.110171355307102	RNA
ENSG00000271857	Factor8	0.0427020639181137	RNA
ENSG00000271857	Factor9	0.224153593182564	RNA
ENSG00000271857	Factor10	-0.0726729407906532	RNA
ENSG00000158106	Factor1	-0.129742562770844	RNA
ENSG00000158106	Factor2	0.00492578838020563	RNA
ENSG00000158106	Factor3	0.0945049449801445	RNA
ENSG00000158106	Factor4	0.0492627397179604	RNA
ENSG00000158106	Factor5	0.0651542395353317	RNA
ENSG00000158106	Factor6	-0.0747357681393623	RNA
ENSG00000158106	Factor7	-0.137840032577515	RNA
ENSG00000158106	Factor8	0.00276813749223948	RNA
ENSG00000158106	Factor9	0.116393089294434	RNA
ENSG00000158106	Factor10	-0.0116467820480466	RNA
ENSG00000166126	Factor1	-0.0457704104483128	RNA
ENSG00000166126	Factor2	-0.0353185869753361	RNA
ENSG00000166126	Factor3	-0.0717538669705391	RNA
ENSG00000166126	Factor4	-0.0474583618342876	RNA
ENSG00000166126	Factor5	-0.0174458120018244	RNA
ENSG00000166126	Factor6	0.0203577261418104	RNA
ENSG00000166126	Factor7	-0.0509630478918552	RNA
ENSG00000166126	Factor8	0.107472896575928	RNA
ENSG00000166126	Factor9	0.177251994609833	RNA
ENSG00000166126	Factor10	-0.0164230801165104	RNA
ENSG00000272566	Factor1	0.00599350407719612	RNA
ENSG00000272566	Factor2	0.00798520352691412	RNA
ENSG00000272566	Factor3	-0.0319160036742687	RNA
ENSG00000272566	Factor4	-0.0107415877282619	RNA
ENSG00000272566	Factor5	-0.0779959261417389	RNA
ENSG00000272566	Factor6	0.0349729396402836	RNA
ENSG00000272566	Factor7	0.162139043211937	RNA
ENSG00000272566	Factor8	0.0222235005348921	RNA
ENSG00000272566	Factor9	0.0283798407763243	RNA
ENSG00000272566	Factor10	0.0220906157046556	RNA
ENSG00000134326	Factor1	-0.00475097540766001	RNA
ENSG00000134326	Factor2	-0.015504552051425	RNA
ENSG00000134326	Factor3	-0.0408958904445171	RNA
ENSG00000134326	Factor4	-0.00221733609214425	RNA
ENSG00000134326	Factor5	-0.0608598403632641	RNA
ENSG00000134326	Factor6	0.0203764829784632	RNA
ENSG00000134326	Factor7	0.147945299744606	RNA
ENSG00000134326	Factor8	-0.124844416975975	RNA
ENSG00000134326	Factor9	0.100484170019627	RNA
ENSG00000134326	Factor10	-0.0479668006300926	RNA
ENSG00000162545	Factor1	0.0137528292834759	RNA
ENSG00000162545	Factor2	0.0425664857029915	RNA
ENSG00000162545	Factor3	-0.0189278498291969	RNA
ENSG00000162545	Factor4	0.00434248521924019	RNA
ENSG00000162545	Factor5	-0.188196673989296	RNA
ENSG00000162545	Factor6	0.111319400370121	RNA
ENSG00000162545	Factor7	0.0735757872462273	RNA
ENSG00000162545	Factor8	-0.173167333006859	RNA
ENSG00000162545	Factor9	-0.0291397701948881	RNA
ENSG00000162545	Factor10	0.0471832156181335	RNA
ENSG00000136010	Factor1	0.0989417061209679	RNA
ENSG00000136010	Factor2	0.0596596896648407	RNA
ENSG00000136010	Factor3	-0.117571927607059	RNA
ENSG00000136010	Factor4	-0.0153680816292763	RNA
ENSG00000136010	Factor5	-0.110991805791855	RNA
ENSG00000136010	Factor6	0.174182265996933	RNA
ENSG00000136010	Factor7	0.0984937697649002	RNA
ENSG00000136010	Factor8	-0.116757348179817	RNA
ENSG00000136010	Factor9	0.00894035678356886	RNA
ENSG00000136010	Factor10	0.0251489579677582	RNA
ENSG00000106025	Factor1	-0.0607405714690685	RNA
ENSG00000106025	Factor2	-0.0272615700960159	RNA
ENSG00000106025	Factor3	0.0209331531077623	RNA
ENSG00000106025	Factor4	-0.0197732672095299	RNA
ENSG00000106025	Factor5	-0.186845183372498	RNA
ENSG00000106025	Factor6	-0.112021654844284	RNA
ENSG00000106025	Factor7	0.216289684176445	RNA
ENSG00000106025	Factor8	-0.0620369240641594	RNA
ENSG00000106025	Factor9	0.164280831813812	RNA
ENSG00000106025	Factor10	-0.028815982863307	RNA
ENSG00000181652	Factor1	-0.107716545462608	RNA
ENSG00000181652	Factor2	-0.0105943446978927	RNA
ENSG00000181652	Factor3	0.0460714809596539	RNA
ENSG00000181652	Factor4	0.0142486626282334	RNA
ENSG00000181652	Factor5	0.0822501629590988	RNA
ENSG00000181652	Factor6	-0.0260583516210318	RNA
ENSG00000181652	Factor7	-0.0771449208259583	RNA
ENSG00000181652	Factor8	-0.0552777573466301	RNA
ENSG00000181652	Factor9	0.253067523241043	RNA
ENSG00000181652	Factor10	0.00552377291023731	RNA
ENSG00000167992	Factor1	0.0449124835431576	RNA
ENSG00000167992	Factor2	-0.029720364138484	RNA
ENSG00000167992	Factor3	-0.0958990752696991	RNA
ENSG00000167992	Factor4	0.000820039655081928	RNA
ENSG00000167992	Factor5	-0.0708624646067619	RNA
ENSG00000167992	Factor6	0.0392514914274216	RNA
ENSG00000167992	Factor7	-0.10165973007679	RNA
ENSG00000167992	Factor8	0.0695678889751434	RNA
ENSG00000167992	Factor9	0.161257520318031	RNA
ENSG00000167992	Factor10	-0.0345238968729973	RNA
ENSG00000136928	Factor1	-0.0373465530574322	RNA
ENSG00000136928	Factor2	0.0283859074115753	RNA
ENSG00000136928	Factor3	0.159353330731392	RNA
ENSG00000136928	Factor4	-0.0190356243401766	RNA
ENSG00000136928	Factor5	-0.105652496218681	RNA
ENSG00000136928	Factor6	-0.0485253371298313	RNA
ENSG00000136928	Factor7	0.0681730955839157	RNA
ENSG00000136928	Factor8	-0.079625092446804	RNA
ENSG00000136928	Factor9	-0.013040279969573	RNA
ENSG00000136928	Factor10	-0.0363509990274906	RNA
ENSG00000184144	Factor1	0.0123965302482247	RNA
ENSG00000184144	Factor2	0.0217209216207266	RNA
ENSG00000184144	Factor3	-0.0016536230687052	RNA
ENSG00000184144	Factor4	-0.0289571136236191	RNA
ENSG00000184144	Factor5	-0.0695721954107285	RNA
ENSG00000184144	Factor6	0.160166949033737	RNA
ENSG00000184144	Factor7	0.0346558168530464	RNA
ENSG00000184144	Factor8	-0.0129839545115829	RNA
ENSG00000184144	Factor9	0.0893236845731735	RNA
ENSG00000184144	Factor10	-0.0410254150629044	RNA
ENSG00000113231	Factor1	-0.0658232644200325	RNA
ENSG00000113231	Factor2	0.0250121522694826	RNA
ENSG00000113231	Factor3	0.0225623641163111	RNA
ENSG00000113231	Factor4	-0.0376469492912292	RNA
ENSG00000113231	Factor5	-0.260028451681137	RNA
ENSG00000113231	Factor6	-0.0183077994734049	RNA
ENSG00000113231	Factor7	0.130953252315521	RNA
ENSG00000113231	Factor8	-0.00735820038244128	RNA
ENSG00000113231	Factor9	0.146150827407837	RNA
ENSG00000113231	Factor10	0.100777134299278	RNA
ENSG00000144668	Factor1	0.102913543581963	RNA
ENSG00000144668	Factor2	0.0524095818400383	RNA
ENSG00000144668	Factor3	-0.149736374616623	RNA
ENSG00000144668	Factor4	-0.00976393930613995	RNA
ENSG00000144668	Factor5	-0.0901619121432304	RNA
ENSG00000144668	Factor6	0.177108868956566	RNA
ENSG00000144668	Factor7	0.0895164608955383	RNA
ENSG00000144668	Factor8	-0.0876780897378922	RNA
ENSG00000144668	Factor9	-0.0110197672620416	RNA
ENSG00000144668	Factor10	0.00323278736323118	RNA
ENSG00000160339	Factor1	0.0598123073577881	RNA
ENSG00000160339	Factor2	0.00236268830485642	RNA
ENSG00000160339	Factor3	-0.0328474044799805	RNA
ENSG00000160339	Factor4	0.0334170274436474	RNA
ENSG00000160339	Factor5	-0.0857158452272415	RNA
ENSG00000160339	Factor6	-0.0616514645516872	RNA
ENSG00000160339	Factor7	-0.0250459481030703	RNA
ENSG00000160339	Factor8	0.0561309345066547	RNA
ENSG00000160339	Factor9	0.140737056732178	RNA
ENSG00000160339	Factor10	0.0325146019458771	RNA
ENSG00000106236	Factor1	-0.0376093797385693	RNA
ENSG00000106236	Factor2	0.0126597248017788	RNA
ENSG00000106236	Factor3	0.0232098028063774	RNA
ENSG00000106236	Factor4	-0.0645868852734566	RNA
ENSG00000106236	Factor5	-0.0528649911284447	RNA
ENSG00000106236	Factor6	0.157427236437798	RNA
ENSG00000106236	Factor7	-0.0172720104455948	RNA
ENSG00000106236	Factor8	-0.141554862260818	RNA
ENSG00000106236	Factor9	1.50949390445021e-05	RNA
ENSG00000106236	Factor10	-0.0281836353242397	RNA
ENSG00000103175	Factor1	0.0663965493440628	RNA
ENSG00000103175	Factor2	0.0516526587307453	RNA
ENSG00000103175	Factor3	-0.166490703821182	RNA
ENSG00000103175	Factor4	-0.0345175638794899	RNA
ENSG00000103175	Factor5	-0.0847271755337715	RNA
ENSG00000103175	Factor6	0.193184196949005	RNA
ENSG00000103175	Factor7	-0.0738575384020805	RNA
ENSG00000103175	Factor8	-0.0839065983891487	RNA
ENSG00000103175	Factor9	-0.0115041993558407	RNA
ENSG00000103175	Factor10	-0.0176639799028635	RNA
ENSG00000142632	Factor1	0.0698215812444687	RNA
ENSG00000142632	Factor2	0.0144761800765991	RNA
ENSG00000142632	Factor3	-0.0315683633089066	RNA
ENSG00000142632	Factor4	-0.0653537884354591	RNA
ENSG00000142632	Factor5	-0.0869979411363602	RNA
ENSG00000142632	Factor6	-0.0117232520133257	RNA
ENSG00000142632	Factor7	0.0231661573052406	RNA
ENSG00000142632	Factor8	0.0885903984308243	RNA
ENSG00000142632	Factor9	0.240382805466652	RNA
ENSG00000142632	Factor10	-0.0540094450116158	RNA
ENSG00000137843	Factor1	-0.110122844576836	RNA
ENSG00000137843	Factor2	-0.00175923632923514	RNA
ENSG00000137843	Factor3	0.0926753580570221	RNA
ENSG00000137843	Factor4	-0.0596772246062756	RNA
ENSG00000137843	Factor5	-0.092397928237915	RNA
ENSG00000137843	Factor6	0.00375060946680605	RNA
ENSG00000137843	Factor7	0.0464210323989391	RNA
ENSG00000137843	Factor8	0.0213023573160172	RNA
ENSG00000137843	Factor9	0.183092013001442	RNA
ENSG00000137843	Factor10	0.0318511947989464	RNA
ENSG00000112742	Factor1	-0.171037748456001	RNA
ENSG00000112742	Factor2	-0.0566127263009548	RNA
ENSG00000112742	Factor3	0.155604913830757	RNA
ENSG00000112742	Factor4	0.00392998522147536	RNA
ENSG00000112742	Factor5	0.0542202852666378	RNA
ENSG00000112742	Factor6	-0.034469336271286	RNA
ENSG00000112742	Factor7	0.055549681186676	RNA
ENSG00000112742	Factor8	-0.0843488499522209	RNA
ENSG00000112742	Factor9	0.0495423078536987	RNA
ENSG00000112742	Factor10	0.0292223375290632	RNA
ENSG00000263345	Factor1	-0.0435459949076176	RNA
ENSG00000263345	Factor2	-0.00950280111283064	RNA
ENSG00000263345	Factor3	-0.0432121306657791	RNA
ENSG00000263345	Factor4	0.0395384356379509	RNA
ENSG00000263345	Factor5	-0.0159987509250641	RNA
ENSG00000263345	Factor6	-0.0354241952300072	RNA
ENSG00000263345	Factor7	-0.200304061174393	RNA
ENSG00000263345	Factor8	-0.014812309294939	RNA
ENSG00000263345	Factor9	0.213543936610222	RNA
ENSG00000263345	Factor10	-0.00741895567625761	RNA
ENSG00000259442	Factor1	-0.0317422598600388	RNA
ENSG00000259442	Factor2	0.00301027065142989	RNA
ENSG00000259442	Factor3	-0.0396651551127434	RNA
ENSG00000259442	Factor4	0.061511967331171	RNA
ENSG00000259442	Factor5	-0.037086546421051	RNA
ENSG00000259442	Factor6	-0.074130192399025	RNA
ENSG00000259442	Factor7	-0.0529495626688004	RNA
ENSG00000259442	Factor8	-0.0674579739570618	RNA
ENSG00000259442	Factor9	0.130123868584633	RNA
ENSG00000259442	Factor10	0.0235263593494892	RNA
ENSG00000163449	Factor1	0.0906461477279663	RNA
ENSG00000163449	Factor2	0.0504395551979542	RNA
ENSG00000163449	Factor3	-0.0744242817163467	RNA
ENSG00000163449	Factor4	-0.0200044587254524	RNA
ENSG00000163449	Factor5	-0.108304932713509	RNA
ENSG00000163449	Factor6	0.111452087759972	RNA
ENSG00000163449	Factor7	0.0980960577726364	RNA
ENSG00000163449	Factor8	0.081905297935009	RNA
ENSG00000163449	Factor9	0.0676158741116524	RNA
ENSG00000163449	Factor10	-0.0462942868471146	RNA
ENSG00000197249	Factor1	-0.0632398054003716	RNA
ENSG00000197249	Factor2	0.025582080706954	RNA
ENSG00000197249	Factor3	-0.05613624304533	RNA
ENSG00000197249	Factor4	-0.0881469622254372	RNA
ENSG00000197249	Factor5	-0.0580666214227676	RNA
ENSG00000197249	Factor6	-0.0702220574021339	RNA
ENSG00000197249	Factor7	-0.054030817002058	RNA
ENSG00000197249	Factor8	-0.172449573874474	RNA
ENSG00000197249	Factor9	0.0449036695063114	RNA
ENSG00000197249	Factor10	-0.125905364751816	RNA
ENSG00000079841	Factor1	0.0417850576341152	RNA
ENSG00000079841	Factor2	0.0430970937013626	RNA
ENSG00000079841	Factor3	0.0133131118491292	RNA
ENSG00000079841	Factor4	0.040216363966465	RNA
ENSG00000079841	Factor5	-0.0568169169127941	RNA
ENSG00000079841	Factor6	-0.0971682518720627	RNA
ENSG00000079841	Factor7	0.107059761881828	RNA
ENSG00000079841	Factor8	-0.175927326083183	RNA
ENSG00000079841	Factor9	0.0988074317574501	RNA
ENSG00000079841	Factor10	0.01630674675107	RNA
ENSG00000189134	Factor1	0.0951614528894424	RNA
ENSG00000189134	Factor2	0.0205094795674086	RNA
ENSG00000189134	Factor3	-0.151840105652809	RNA
ENSG00000189134	Factor4	-0.0370603688061237	RNA
ENSG00000189134	Factor5	-0.0863551124930382	RNA
ENSG00000189134	Factor6	0.113677307963371	RNA
ENSG00000189134	Factor7	0.0815054997801781	RNA
ENSG00000189134	Factor8	-0.0227456502616405	RNA
ENSG00000189134	Factor9	0.0403333343565464	RNA
ENSG00000189134	Factor10	0.0178097672760487	RNA
ENSG00000253563	Factor1	-0.147140309214592	RNA
ENSG00000253563	Factor2	0.0158455949276686	RNA
ENSG00000253563	Factor3	0.0851012691855431	RNA
ENSG00000253563	Factor4	-0.0286303553730249	RNA
ENSG00000253563	Factor5	-0.0645471885800362	RNA
ENSG00000253563	Factor6	0.00614788150414824	RNA
ENSG00000253563	Factor7	-0.0299086011946201	RNA
ENSG00000253563	Factor8	-0.00771743478253484	RNA
ENSG00000253563	Factor9	-0.0242229048162699	RNA
ENSG00000253563	Factor10	0.0836024731397629	RNA
ENSG00000147257	Factor1	0.0501019693911076	RNA
ENSG00000147257	Factor2	0.0429553017020226	RNA
ENSG00000147257	Factor3	-0.0422689020633698	RNA
ENSG00000147257	Factor4	0.0458844937384129	RNA
ENSG00000147257	Factor5	-0.151643872261047	RNA
ENSG00000147257	Factor6	-0.0395981334149837	RNA
ENSG00000147257	Factor7	0.191721841692924	RNA
ENSG00000147257	Factor8	-0.133121266961098	RNA
ENSG00000147257	Factor9	-0.0219638999551535	RNA
ENSG00000147257	Factor10	-0.00659259781241417	RNA
ENSG00000135083	Factor1	0.00486846780404449	RNA
ENSG00000135083	Factor2	0.0258396957069635	RNA
ENSG00000135083	Factor3	-0.0352453365921974	RNA
ENSG00000135083	Factor4	-0.0551293566823006	RNA
ENSG00000135083	Factor5	-0.171208962798119	RNA
ENSG00000135083	Factor6	0.0613469555974007	RNA
ENSG00000135083	Factor7	0.142471343278885	RNA
ENSG00000135083	Factor8	0.0449297316372395	RNA
ENSG00000135083	Factor9	0.127980008721352	RNA
ENSG00000135083	Factor10	-0.0177871212363243	RNA
ENSG00000145794	Factor1	0.0355037599802017	RNA
ENSG00000145794	Factor2	-0.0445419326424599	RNA
ENSG00000145794	Factor3	-0.0454593151807785	RNA
ENSG00000145794	Factor4	0.0306821670383215	RNA
ENSG00000145794	Factor5	-0.012201783247292	RNA
ENSG00000145794	Factor6	-0.0186387095600367	RNA
ENSG00000145794	Factor7	0.144632756710052	RNA
ENSG00000145794	Factor8	-0.0667732506990433	RNA
ENSG00000145794	Factor9	0.0624882914125919	RNA
ENSG00000145794	Factor10	0.137409299612045	RNA
ENSG00000164287	Factor1	0.0511230044066906	RNA
ENSG00000164287	Factor2	-0.0163392256945372	RNA
ENSG00000164287	Factor3	0.0808114781975746	RNA
ENSG00000164287	Factor4	-0.0421656854450703	RNA
ENSG00000164287	Factor5	-0.00494042132049799	RNA
ENSG00000164287	Factor6	-0.11574698984623	RNA
ENSG00000164287	Factor7	-0.0450745783746243	RNA
ENSG00000164287	Factor8	-0.0897332578897476	RNA
ENSG00000164287	Factor9	0.0698533728718758	RNA
ENSG00000164287	Factor10	0.0211213864386082	RNA
ENSG00000250337	Factor1	0.0241406746208668	RNA
ENSG00000250337	Factor2	0.000503225775901228	RNA
ENSG00000250337	Factor3	-0.0450860038399696	RNA
ENSG00000250337	Factor4	-0.0435224995017052	RNA
ENSG00000250337	Factor5	-0.0522276125848293	RNA
ENSG00000250337	Factor6	-0.11010754853487	RNA
ENSG00000250337	Factor7	-0.0647499039769173	RNA
ENSG00000250337	Factor8	-0.0798016712069511	RNA
ENSG00000250337	Factor9	0.0349147468805313	RNA
ENSG00000250337	Factor10	0.0511319264769554	RNA
ENSG00000176788	Factor1	0.0053457273170352	RNA
ENSG00000176788	Factor2	-0.0148490061983466	RNA
ENSG00000176788	Factor3	0.0350612215697765	RNA
ENSG00000176788	Factor4	0.0096359271556139	RNA
ENSG00000176788	Factor5	-0.0586485974490643	RNA
ENSG00000176788	Factor6	-0.123540945351124	RNA
ENSG00000176788	Factor7	0.208999693393707	RNA
ENSG00000176788	Factor8	0.0272458679974079	RNA
ENSG00000176788	Factor9	0.204130217432976	RNA
ENSG00000176788	Factor10	-0.0795692652463913	RNA
ENSG00000262714	Factor1	-0.110005863010883	RNA
ENSG00000262714	Factor2	-0.000564555346500129	RNA
ENSG00000262714	Factor3	-0.0227423161268234	RNA
ENSG00000262714	Factor4	0.0557360127568245	RNA
ENSG00000262714	Factor5	0.0658127591013908	RNA
ENSG00000262714	Factor6	-0.0817779079079628	RNA
ENSG00000262714	Factor7	0.167088970541954	RNA
ENSG00000262714	Factor8	0.0102619249373674	RNA
ENSG00000262714	Factor9	0.153329759836197	RNA
ENSG00000262714	Factor10	-0.0563424006104469	RNA
ENSG00000117115	Factor1	-0.0203332751989365	RNA
ENSG00000117115	Factor2	-0.0270344968885183	RNA
ENSG00000117115	Factor3	-0.0989838317036629	RNA
ENSG00000117115	Factor4	-0.0997966155409813	RNA
ENSG00000117115	Factor5	-0.0368444137275219	RNA
ENSG00000117115	Factor6	0.0667126700282097	RNA
ENSG00000117115	Factor7	-0.0667576268315315	RNA
ENSG00000117115	Factor8	-0.0954739451408386	RNA
ENSG00000117115	Factor9	0.0621390528976917	RNA
ENSG00000117115	Factor10	-0.0773203670978546	RNA
ENSG00000149451	Factor1	0.0309481527656317	RNA
ENSG00000149451	Factor2	0.050967987626791	RNA
ENSG00000149451	Factor3	-0.171681717038155	RNA
ENSG00000149451	Factor4	0.0123576987534761	RNA
ENSG00000149451	Factor5	-0.0564475245773792	RNA
ENSG00000149451	Factor6	0.139658480882645	RNA
ENSG00000149451	Factor7	-0.217930898070335	RNA
ENSG00000149451	Factor8	-0.0162056777626276	RNA
ENSG00000149451	Factor9	0.132244303822517	RNA
ENSG00000149451	Factor10	-0.0502774193882942	RNA
ENSG00000131844	Factor1	0.0190239995718002	RNA
ENSG00000131844	Factor2	0.00163452140986919	RNA
ENSG00000131844	Factor3	0.0583456568419933	RNA
ENSG00000131844	Factor4	0.0780757069587708	RNA
ENSG00000131844	Factor5	0.16924375295639	RNA
ENSG00000131844	Factor6	-0.0835317596793175	RNA
ENSG00000131844	Factor7	0.0838697254657745	RNA
ENSG00000131844	Factor8	-0.0237639304250479	RNA
ENSG00000131844	Factor9	0.0384911224246025	RNA
ENSG00000131844	Factor10	-0.0350423492491245	RNA
ENSG00000224635	Factor1	-0.115971080958843	RNA
ENSG00000224635	Factor2	-0.0173743180930614	RNA
ENSG00000224635	Factor3	0.0321509912610054	RNA
ENSG00000224635	Factor4	-0.0274919308722019	RNA
ENSG00000224635	Factor5	-0.0242157354950905	RNA
ENSG00000224635	Factor6	-0.0428046882152557	RNA
ENSG00000224635	Factor7	-0.160818710923195	RNA
ENSG00000224635	Factor8	0.032786063849926	RNA
ENSG00000224635	Factor9	0.116054967045784	RNA
ENSG00000224635	Factor10	0.0324472188949585	RNA
ENSG00000159212	Factor1	0.0652154386043549	RNA
ENSG00000159212	Factor2	0.0113460859283805	RNA
ENSG00000159212	Factor3	-0.134283095598221	RNA
ENSG00000159212	Factor4	0.00785352475941181	RNA
ENSG00000159212	Factor5	-0.150280609726906	RNA
ENSG00000159212	Factor6	0.163822993636131	RNA
ENSG00000159212	Factor7	0.0217557083815336	RNA
ENSG00000159212	Factor8	-0.0379622466862202	RNA
ENSG00000159212	Factor9	0.058242853730917	RNA
ENSG00000159212	Factor10	-0.0905286222696304	RNA
ENSG00000105357	Factor1	-0.0535188876092434	RNA
ENSG00000105357	Factor2	-0.0114666474983096	RNA
ENSG00000105357	Factor3	-0.03221320733428	RNA
ENSG00000105357	Factor4	-0.0628933385014534	RNA
ENSG00000105357	Factor5	-0.147629842162132	RNA
ENSG00000105357	Factor6	-0.0861077383160591	RNA
ENSG00000105357	Factor7	0.0681011229753494	RNA
ENSG00000105357	Factor8	0.120661541819572	RNA
ENSG00000105357	Factor9	0.171777740120888	RNA
ENSG00000105357	Factor10	0.0390375480055809	RNA
ENSG00000145708	Factor1	0.0181175675243139	RNA
ENSG00000145708	Factor2	-0.00710505293682218	RNA
ENSG00000145708	Factor3	0.0536034852266312	RNA
ENSG00000145708	Factor4	0.0759734138846397	RNA
ENSG00000145708	Factor5	-0.0594467483460903	RNA
ENSG00000145708	Factor6	0.0972911715507507	RNA
ENSG00000145708	Factor7	0.105222530663013	RNA
ENSG00000145708	Factor8	0.0128779504448175	RNA
ENSG00000145708	Factor9	0.00695190485566854	RNA
ENSG00000145708	Factor10	-0.0172455534338951	RNA
ENSG00000262294	Factor1	-0.0776882767677307	RNA
ENSG00000262294	Factor2	0.0131601728498936	RNA
ENSG00000262294	Factor3	-0.0161072835326195	RNA
ENSG00000262294	Factor4	0.0380008183419704	RNA
ENSG00000262294	Factor5	-0.115217261016369	RNA
ENSG00000262294	Factor6	-0.0602802149951458	RNA
ENSG00000262294	Factor7	-0.0444056950509548	RNA
ENSG00000262294	Factor8	0.0289790462702513	RNA
ENSG00000262294	Factor9	0.0168245807290077	RNA
ENSG00000262294	Factor10	0.0616586953401566	RNA
ENSG00000117594	Factor1	0.0696918293833733	RNA
ENSG00000117594	Factor2	0.02182343788445	RNA
ENSG00000117594	Factor3	-0.0220223888754845	RNA
ENSG00000117594	Factor4	0.00394864985719323	RNA
ENSG00000117594	Factor5	-0.0594935975968838	RNA
ENSG00000117594	Factor6	0.229386419057846	RNA
ENSG00000117594	Factor7	0.0247426386922598	RNA
ENSG00000117594	Factor8	-0.0852303877472878	RNA
ENSG00000117594	Factor9	-0.0456347279250622	RNA
ENSG00000117594	Factor10	-0.0537253208458424	RNA
ENSG00000152495	Factor1	0.0423150733113289	RNA
ENSG00000152495	Factor2	0.0344095528125763	RNA
ENSG00000152495	Factor3	-0.0816609263420105	RNA
ENSG00000152495	Factor4	0.0105354776605964	RNA
ENSG00000152495	Factor5	-0.108369469642639	RNA
ENSG00000152495	Factor6	0.146290555596352	RNA
ENSG00000152495	Factor7	0.0444425418972969	RNA
ENSG00000152495	Factor8	-0.241398960351944	RNA
ENSG00000152495	Factor9	-0.0913019850850105	RNA
ENSG00000152495	Factor10	0.00129772524815053	RNA
ENSG00000205363	Factor1	0.0656147077679634	RNA
ENSG00000205363	Factor2	0.0290782433003187	RNA
ENSG00000205363	Factor3	-0.138253778219223	RNA
ENSG00000205363	Factor4	-0.00692484341561794	RNA
ENSG00000205363	Factor5	-0.132534429430962	RNA
ENSG00000205363	Factor6	0.129408046603203	RNA
ENSG00000205363	Factor7	0.0270516183227301	RNA
ENSG00000205363	Factor8	0.0692972615361214	RNA
ENSG00000205363	Factor9	0.141197085380554	RNA
ENSG00000205363	Factor10	-0.0664401650428772	RNA
ENSG00000102924	Factor1	-0.0431451573967934	RNA
ENSG00000102924	Factor2	0.00156694231554866	RNA
ENSG00000102924	Factor3	-0.0184595789760351	RNA
ENSG00000102924	Factor4	-0.0675560086965561	RNA
ENSG00000102924	Factor5	0.00580688286572695	RNA
ENSG00000102924	Factor6	0.0367223061621189	RNA
ENSG00000102924	Factor7	0.0172625854611397	RNA
ENSG00000102924	Factor8	0.0683988109230995	RNA
ENSG00000102924	Factor9	0.0688284784555435	RNA
ENSG00000102924	Factor10	0.062317468225956	RNA
ENSG00000198774	Factor1	0.00717567931860685	RNA
ENSG00000198774	Factor2	0.0357461161911488	RNA
ENSG00000198774	Factor3	-0.0584416203200817	RNA
ENSG00000198774	Factor4	-0.0239553451538086	RNA
ENSG00000198774	Factor5	-0.157160386443138	RNA
ENSG00000198774	Factor6	-0.0851979479193687	RNA
ENSG00000198774	Factor7	0.156551986932755	RNA
ENSG00000198774	Factor8	-0.101114049553871	RNA
ENSG00000198774	Factor9	0.120509497821331	RNA
ENSG00000198774	Factor10	0.00319291232153773	RNA
ENSG00000113070	Factor1	-0.0101310182362795	RNA
ENSG00000113070	Factor2	-0.037165280431509	RNA
ENSG00000113070	Factor3	-0.176968723535538	RNA
ENSG00000113070	Factor4	0.0368251278996468	RNA
ENSG00000113070	Factor5	0.110136687755585	RNA
ENSG00000113070	Factor6	-0.0288175269961357	RNA
ENSG00000113070	Factor7	0.114561900496483	RNA
ENSG00000113070	Factor8	-0.0709152147173882	RNA
ENSG00000113070	Factor9	0.0549213103950024	RNA
ENSG00000113070	Factor10	0.00430119270458817	RNA
ENSG00000081479	Factor1	0.054730761796236	RNA
ENSG00000081479	Factor2	-0.0225158352404833	RNA
ENSG00000081479	Factor3	-0.121819421648979	RNA
ENSG00000081479	Factor4	0.0188780501484871	RNA
ENSG00000081479	Factor5	-0.0442671775817871	RNA
ENSG00000081479	Factor6	-0.0600707791745663	RNA
ENSG00000081479	Factor7	0.0521646328270435	RNA
ENSG00000081479	Factor8	0.00229865196160972	RNA
ENSG00000081479	Factor9	0.126444190740585	RNA
ENSG00000081479	Factor10	0.0433295667171478	RNA
ENSG00000110848	Factor1	-0.118739798665047	RNA
ENSG00000110848	Factor2	-0.0156755670905113	RNA
ENSG00000110848	Factor3	-0.136322051286697	RNA
ENSG00000110848	Factor4	-0.0442770011723042	RNA
ENSG00000110848	Factor5	-0.0692661702632904	RNA
ENSG00000110848	Factor6	0.0669194459915161	RNA
ENSG00000110848	Factor7	0.0972262546420097	RNA
ENSG00000110848	Factor8	-0.180658057332039	RNA
ENSG00000110848	Factor9	0.0531802698969841	RNA
ENSG00000110848	Factor10	-0.0533728562295437	RNA
ENSG00000152779	Factor1	0.00618372112512589	RNA
ENSG00000152779	Factor2	-0.00875116512179375	RNA
ENSG00000152779	Factor3	-0.0342172756791115	RNA
ENSG00000152779	Factor4	-0.0434252582490444	RNA
ENSG00000152779	Factor5	-0.158968582749367	RNA
ENSG00000152779	Factor6	0.0553844906389713	RNA
ENSG00000152779	Factor7	0.144687488675117	RNA
ENSG00000152779	Factor8	-0.0294975657016039	RNA
ENSG00000152779	Factor9	0.00622977362945676	RNA
ENSG00000152779	Factor10	0.075842596590519	RNA
ENSG00000124635	Factor1	0.00500522740185261	RNA
ENSG00000124635	Factor2	0.0333755388855934	RNA
ENSG00000124635	Factor3	0.105485871434212	RNA
ENSG00000124635	Factor4	-0.00242097955197096	RNA
ENSG00000124635	Factor5	-0.0248358342796564	RNA
ENSG00000124635	Factor6	-0.153193578124046	RNA
ENSG00000124635	Factor7	0.182693392038345	RNA
ENSG00000124635	Factor8	-0.0107488678768277	RNA
ENSG00000124635	Factor9	0.0989841222763062	RNA
ENSG00000124635	Factor10	-0.0631051510572433	RNA
ENSG00000162627	Factor1	0.0893627777695656	RNA
ENSG00000162627	Factor2	0.0405849553644657	RNA
ENSG00000162627	Factor3	-0.124932140111923	RNA
ENSG00000162627	Factor4	-0.0357026048004627	RNA
ENSG00000162627	Factor5	-0.142832279205322	RNA
ENSG00000162627	Factor6	0.0691490694880486	RNA
ENSG00000162627	Factor7	0.187375500798225	RNA
ENSG00000162627	Factor8	-0.112308025360107	RNA
ENSG00000162627	Factor9	0.0117637105286121	RNA
ENSG00000162627	Factor10	0.0193376000970602	RNA
ENSG00000248118	Factor1	-0.0769529268145561	RNA
ENSG00000248118	Factor2	0.0440632738173008	RNA
ENSG00000248118	Factor3	0.0897216647863388	RNA
ENSG00000248118	Factor4	-0.0283253751695156	RNA
ENSG00000248118	Factor5	-0.0655655339360237	RNA
ENSG00000248118	Factor6	-0.142488449811935	RNA
ENSG00000248118	Factor7	0.0288444645702839	RNA
ENSG00000248118	Factor8	0.00836698990315199	RNA
ENSG00000248118	Factor9	-0.0821216553449631	RNA
ENSG00000248118	Factor10	0.0552782751619816	RNA
ENSG00000182836	Factor1	-0.0996953696012497	RNA
ENSG00000182836	Factor2	0.00771162938326597	RNA
ENSG00000182836	Factor3	-0.0335674993693829	RNA
ENSG00000182836	Factor4	-0.0675277188420296	RNA
ENSG00000182836	Factor5	-0.0682014003396034	RNA
ENSG00000182836	Factor6	0.0680185481905937	RNA
ENSG00000182836	Factor7	0.0522586144506931	RNA
ENSG00000182836	Factor8	-0.125296741724014	RNA
ENSG00000182836	Factor9	0.0655425265431404	RNA
ENSG00000182836	Factor10	0.0502787530422211	RNA
ENSG00000137573	Factor1	0.0132424663752317	RNA
ENSG00000137573	Factor2	0.0361827835440636	RNA
ENSG00000137573	Factor3	-0.131495222449303	RNA
ENSG00000137573	Factor4	-0.0893379300832748	RNA
ENSG00000137573	Factor5	-0.00783630181103945	RNA
ENSG00000137573	Factor6	0.178047433495522	RNA
ENSG00000137573	Factor7	0.0348403193056583	RNA
ENSG00000137573	Factor8	-0.244089379906654	RNA
ENSG00000137573	Factor9	-0.0636855736374855	RNA
ENSG00000137573	Factor10	0.00751903327181935	RNA
ENSG00000168386	Factor1	0.0348899140954018	RNA
ENSG00000168386	Factor2	0.0418852046132088	RNA
ENSG00000168386	Factor3	-0.155221864581108	RNA
ENSG00000168386	Factor4	-0.0184291005134583	RNA
ENSG00000168386	Factor5	-0.0711619183421135	RNA
ENSG00000168386	Factor6	0.141937628388405	RNA
ENSG00000168386	Factor7	0.0184463504701853	RNA
ENSG00000168386	Factor8	-0.232529729604721	RNA
ENSG00000168386	Factor9	-0.0473879016935825	RNA
ENSG00000168386	Factor10	-0.041819341480732	RNA
ENSG00000189269	Factor1	-0.0145520996302366	RNA
ENSG00000189269	Factor2	-0.0157112143933773	RNA
ENSG00000189269	Factor3	-0.10736358910799	RNA
ENSG00000189269	Factor4	0.0387759394943714	RNA
ENSG00000189269	Factor5	0.00668120523914695	RNA
ENSG00000189269	Factor6	-0.0163783878087997	RNA
ENSG00000189269	Factor7	-0.128066793084145	RNA
ENSG00000189269	Factor8	-0.0564544312655926	RNA
ENSG00000189269	Factor9	0.193234130740166	RNA
ENSG00000189269	Factor10	-0.0308101139962673	RNA
ENSG00000254206	Factor1	-0.119360029697418	RNA
ENSG00000254206	Factor2	-0.023444302380085	RNA
ENSG00000254206	Factor3	-0.00576914381235838	RNA
ENSG00000254206	Factor4	0.00633531715720892	RNA
ENSG00000254206	Factor5	0.0341159030795097	RNA
ENSG00000254206	Factor6	0.0515708290040493	RNA
ENSG00000254206	Factor7	-0.158999338746071	RNA
ENSG00000254206	Factor8	-0.0258505847305059	RNA
ENSG00000254206	Factor9	0.186558768153191	RNA
ENSG00000254206	Factor10	0.0386946685612202	RNA
ENSG00000223534	Factor1	-0.100405797362328	RNA
ENSG00000223534	Factor2	-0.0316088274121284	RNA
ENSG00000223534	Factor3	-0.110523231327534	RNA
ENSG00000223534	Factor4	-0.0289881266653538	RNA
ENSG00000223534	Factor5	-0.0157067161053419	RNA
ENSG00000223534	Factor6	0.0607379600405693	RNA
ENSG00000223534	Factor7	0.00807902961969376	RNA
ENSG00000223534	Factor8	-0.0748503282666206	RNA
ENSG00000223534	Factor9	0.0623021200299263	RNA
ENSG00000223534	Factor10	0.0237753875553608	RNA
ENSG00000183963	Factor1	0.0928632095456123	RNA
ENSG00000183963	Factor2	0.0816061422228813	RNA
ENSG00000183963	Factor3	-0.253833264112473	RNA
ENSG00000183963	Factor4	-0.0475275442004204	RNA
ENSG00000183963	Factor5	-0.0498996376991272	RNA
ENSG00000183963	Factor6	0.0811702758073807	RNA
ENSG00000183963	Factor7	-0.0843085423111916	RNA
ENSG00000183963	Factor8	0.0258830413222313	RNA
ENSG00000183963	Factor9	0.0208022631704807	RNA
ENSG00000183963	Factor10	0.0352555960416794	RNA
ENSG00000205323	Factor1	-0.129103288054466	RNA
ENSG00000205323	Factor2	-0.0219639092683792	RNA
ENSG00000205323	Factor3	-0.03542385622859	RNA
ENSG00000205323	Factor4	0.025323586538434	RNA
ENSG00000205323	Factor5	0.0338222309947014	RNA
ENSG00000205323	Factor6	0.0125225624069571	RNA
ENSG00000205323	Factor7	-0.0846589729189873	RNA
ENSG00000205323	Factor8	-0.00453333929181099	RNA
ENSG00000205323	Factor9	0.11963676661253	RNA
ENSG00000205323	Factor10	0.123553298413754	RNA
ENSG00000170608	Factor1	-0.0586961768567562	RNA
ENSG00000170608	Factor2	0.00247476808726788	RNA
ENSG00000170608	Factor3	-0.174531877040863	RNA
ENSG00000170608	Factor4	-0.0279686544090509	RNA
ENSG00000170608	Factor5	-0.089864194393158	RNA
ENSG00000170608	Factor6	-0.0327411033213139	RNA
ENSG00000170608	Factor7	-0.00453014532104135	RNA
ENSG00000170608	Factor8	0.0250133406370878	RNA
ENSG00000170608	Factor9	0.00723599456250668	RNA
ENSG00000170608	Factor10	0.0408044196665287	RNA
ENSG00000272128	Factor1	-0.0935458615422249	RNA
ENSG00000272128	Factor2	-0.012688641436398	RNA
ENSG00000272128	Factor3	0.020744139328599	RNA
ENSG00000272128	Factor4	0.0270969327539206	RNA
ENSG00000272128	Factor5	-0.0729260295629501	RNA
ENSG00000272128	Factor6	-0.00617993529886007	RNA
ENSG00000272128	Factor7	-0.149154663085938	RNA
ENSG00000272128	Factor8	0.0182964000850916	RNA
ENSG00000272128	Factor9	0.106659658253193	RNA
ENSG00000272128	Factor10	0.100747369229794	RNA
ENSG00000173531	Factor1	-0.0661252439022064	RNA
ENSG00000173531	Factor2	-0.0252368301153183	RNA
ENSG00000173531	Factor3	-0.0311234705150127	RNA
ENSG00000173531	Factor4	0.0603676624596119	RNA
ENSG00000173531	Factor5	0.0083104595541954	RNA
ENSG00000173531	Factor6	-0.000748096441384405	RNA
ENSG00000173531	Factor7	-0.22910088300705	RNA
ENSG00000173531	Factor8	0.0450205951929092	RNA
ENSG00000173531	Factor9	0.192269012331963	RNA
ENSG00000173531	Factor10	-0.00541066424921155	RNA
ENSG00000182870	Factor1	0.0657773166894913	RNA
ENSG00000182870	Factor2	0.0149702746421099	RNA
ENSG00000182870	Factor3	-0.102467380464077	RNA
ENSG00000182870	Factor4	0.0263203196227551	RNA
ENSG00000182870	Factor5	-0.0841861665248871	RNA
ENSG00000182870	Factor6	0.0932743921875954	RNA
ENSG00000182870	Factor7	0.0147273754701018	RNA
ENSG00000182870	Factor8	0.0763745829463005	RNA
ENSG00000182870	Factor9	0.07228122651577	RNA
ENSG00000182870	Factor10	-0.0127521008253098	RNA
ENSG00000159556	Factor1	0.0604252628982067	RNA
ENSG00000159556	Factor2	-0.0124205946922302	RNA
ENSG00000159556	Factor3	0.00600809138268232	RNA
ENSG00000159556	Factor4	0.0126145342364907	RNA
ENSG00000159556	Factor5	-0.127774059772491	RNA
ENSG00000159556	Factor6	0.0959806144237518	RNA
ENSG00000159556	Factor7	0.0534008853137493	RNA
ENSG00000159556	Factor8	0.0546714961528778	RNA
ENSG00000159556	Factor9	0.147072568535805	RNA
ENSG00000159556	Factor10	-0.0956234782934189	RNA
ENSG00000124593	Factor1	-0.0651290640234947	RNA
ENSG00000124593	Factor2	0.0048662917688489	RNA
ENSG00000124593	Factor3	0.0107684470713139	RNA
ENSG00000124593	Factor4	0.031554039567709	RNA
ENSG00000124593	Factor5	-0.119819842278957	RNA
ENSG00000124593	Factor6	-0.0615593977272511	RNA
ENSG00000124593	Factor7	-0.0982121527194977	RNA
ENSG00000124593	Factor8	0.0369676202535629	RNA
ENSG00000124593	Factor9	0.0977287366986275	RNA
ENSG00000124593	Factor10	0.025661151856184	RNA
ENSG00000168913	Factor1	0.0206288918852806	RNA
ENSG00000168913	Factor2	-0.0267976075410843	RNA
ENSG00000168913	Factor3	-0.0646193102002144	RNA
ENSG00000168913	Factor4	-0.0270118471235037	RNA
ENSG00000168913	Factor5	-0.0254263337701559	RNA
ENSG00000168913	Factor6	0.0610753633081913	RNA
ENSG00000168913	Factor7	0.131082355976105	RNA
ENSG00000168913	Factor8	0.114550732076168	RNA
ENSG00000168913	Factor9	0.109112799167633	RNA
ENSG00000168913	Factor10	-0.0339325927197933	RNA
ENSG00000156006	Factor1	0.145311608910561	RNA
ENSG00000156006	Factor2	0.0302229169756174	RNA
ENSG00000156006	Factor3	-0.041512455791235	RNA
ENSG00000156006	Factor4	-0.0364839136600494	RNA
ENSG00000156006	Factor5	-0.0443233288824558	RNA
ENSG00000156006	Factor6	0.0726710110902786	RNA
ENSG00000156006	Factor7	-0.0157954413443804	RNA
ENSG00000156006	Factor8	0.0109113901853561	RNA
ENSG00000156006	Factor9	0.0488177202641964	RNA
ENSG00000156006	Factor10	0.00691809505224228	RNA
ENSG00000137285	Factor1	-0.0404518321156502	RNA
ENSG00000137285	Factor2	0.0138850603252649	RNA
ENSG00000137285	Factor3	-0.139063626527786	RNA
ENSG00000137285	Factor4	-0.0526183173060417	RNA
ENSG00000137285	Factor5	-0.0809705480933189	RNA
ENSG00000137285	Factor6	-0.0178578812628984	RNA
ENSG00000137285	Factor7	0.04808609187603	RNA
ENSG00000137285	Factor8	-0.0444371737539768	RNA
ENSG00000137285	Factor9	-0.0215706750750542	RNA
ENSG00000137285	Factor10	0.0790331736207008	RNA
ENSG00000123612	Factor1	-0.0287581384181976	RNA
ENSG00000123612	Factor2	-0.0301358290016651	RNA
ENSG00000123612	Factor3	-0.0232364553958178	RNA
ENSG00000123612	Factor4	0.0178192872554064	RNA
ENSG00000123612	Factor5	-0.108751177787781	RNA
ENSG00000123612	Factor6	0.140571609139442	RNA
ENSG00000123612	Factor7	0.11311511695385	RNA
ENSG00000123612	Factor8	-0.0937439203262329	RNA
ENSG00000123612	Factor9	0.0462311320006847	RNA
ENSG00000123612	Factor10	0.0753794685006142	RNA
ENSG00000163599	Factor1	-0.169764086604118	RNA
ENSG00000163599	Factor2	-0.00997977796941996	RNA
ENSG00000163599	Factor3	-0.0671829879283905	RNA
ENSG00000163599	Factor4	-0.0493571683764458	RNA
ENSG00000163599	Factor5	0.0149266431108117	RNA
ENSG00000163599	Factor6	0.0535432919859886	RNA
ENSG00000163599	Factor7	-0.0320267230272293	RNA
ENSG00000163599	Factor8	-0.168566033244133	RNA
ENSG00000163599	Factor9	0.107881888747215	RNA
ENSG00000163599	Factor10	-0.112760290503502	RNA
ENSG00000253696	Factor1	0.0217827893793583	RNA
ENSG00000253696	Factor2	-0.0119165061041713	RNA
ENSG00000253696	Factor3	-0.0669060871005058	RNA
ENSG00000253696	Factor4	0.0602278262376785	RNA
ENSG00000253696	Factor5	0.0938486754894257	RNA
ENSG00000253696	Factor6	-0.0161699615418911	RNA
ENSG00000253696	Factor7	0.0254664588719606	RNA
ENSG00000253696	Factor8	0.0557500012218952	RNA
ENSG00000253696	Factor9	0.150833785533905	RNA
ENSG00000253696	Factor10	0.100047416985035	RNA
ENSG00000224614	Factor1	0.0333304926753044	RNA
ENSG00000224614	Factor2	0.0126929674297571	RNA
ENSG00000224614	Factor3	0.0658022686839104	RNA
ENSG00000224614	Factor4	0.0810200795531273	RNA
ENSG00000224614	Factor5	0.113622479140759	RNA
ENSG00000224614	Factor6	-0.111255638301373	RNA
ENSG00000224614	Factor7	0.142375499010086	RNA
ENSG00000224614	Factor8	0.0458014346659184	RNA
ENSG00000224614	Factor9	0.0143814897164702	RNA
ENSG00000224614	Factor10	-0.0303008425980806	RNA
ENSG00000237457	Factor1	0.0328267514705658	RNA
ENSG00000237457	Factor2	0.00577770778909326	RNA
ENSG00000237457	Factor3	0.069672629237175	RNA
ENSG00000237457	Factor4	0.121351577341557	RNA
ENSG00000237457	Factor5	0.0418995767831802	RNA
ENSG00000237457	Factor6	-0.119691170752048	RNA
ENSG00000237457	Factor7	0.188452214002609	RNA
ENSG00000237457	Factor8	-0.0342297628521919	RNA
ENSG00000237457	Factor9	0.0492828153073788	RNA
ENSG00000237457	Factor10	-0.0226626042276621	RNA
ENSG00000060709	Factor1	-0.0643045008182526	RNA
ENSG00000060709	Factor2	0.0316479690372944	RNA
ENSG00000060709	Factor3	-0.0460619255900383	RNA
ENSG00000060709	Factor4	-0.0352892018854618	RNA
ENSG00000060709	Factor5	-0.20576599240303	RNA
ENSG00000060709	Factor6	0.037419606000185	RNA
ENSG00000060709	Factor7	-0.0314080342650414	RNA
ENSG00000060709	Factor8	-0.0139388162642717	RNA
ENSG00000060709	Factor9	-0.00617056898772717	RNA
ENSG00000060709	Factor10	0.0501148514449596	RNA
ENSG00000133800	Factor1	0.119173243641853	RNA
ENSG00000133800	Factor2	0.0664987787604332	RNA
ENSG00000133800	Factor3	-0.146483108401299	RNA
ENSG00000133800	Factor4	0.00321656907908618	RNA
ENSG00000133800	Factor5	-0.0613804347813129	RNA
ENSG00000133800	Factor6	0.0937267541885376	RNA
ENSG00000133800	Factor7	0.0108493352308869	RNA
ENSG00000133800	Factor8	-0.0511232763528824	RNA
ENSG00000133800	Factor9	-0.00485057197511196	RNA
ENSG00000133800	Factor10	-0.00122626766096801	RNA
ENSG00000064989	Factor1	-0.0538379773497581	RNA
ENSG00000064989	Factor2	-0.00534792942926288	RNA
ENSG00000064989	Factor3	-0.0599689669907093	RNA
ENSG00000064989	Factor4	-0.0657576397061348	RNA
ENSG00000064989	Factor5	-0.115652412176132	RNA
ENSG00000064989	Factor6	0.0539261735975742	RNA
ENSG00000064989	Factor7	0.246046617627144	RNA
ENSG00000064989	Factor8	-0.0993147045373917	RNA
ENSG00000064989	Factor9	0.0520689785480499	RNA
ENSG00000064989	Factor10	0.0267034508287907	RNA
ENSG00000224650	Factor1	-0.0348409488797188	RNA
ENSG00000224650	Factor2	0.0313279032707214	RNA
ENSG00000224650	Factor3	-0.047008465975523	RNA
ENSG00000224650	Factor4	-0.0130873443558812	RNA
ENSG00000224650	Factor5	-0.0469868145883083	RNA
ENSG00000224650	Factor6	0.0560996308922768	RNA
ENSG00000224650	Factor7	0.126456305384636	RNA
ENSG00000224650	Factor8	-0.0579181276261806	RNA
ENSG00000224650	Factor9	0.0680999681353569	RNA
ENSG00000224650	Factor10	-0.00689012603834271	RNA
ENSG00000177103	Factor1	0.0942917317152023	RNA
ENSG00000177103	Factor2	-0.00188012141734362	RNA
ENSG00000177103	Factor3	-0.0760501474142075	RNA
ENSG00000177103	Factor4	0.071259893476963	RNA
ENSG00000177103	Factor5	-0.0878346040844917	RNA
ENSG00000177103	Factor6	0.152980506420135	RNA
ENSG00000177103	Factor7	-0.0577776245772839	RNA
ENSG00000177103	Factor8	-0.042652428150177	RNA
ENSG00000177103	Factor9	0.0596683323383331	RNA
ENSG00000177103	Factor10	-0.037957426160574	RNA
ENSG00000153162	Factor1	-0.078702449798584	RNA
ENSG00000153162	Factor2	0.00362438498996198	RNA
ENSG00000153162	Factor3	0.01264937967062	RNA
ENSG00000153162	Factor4	-0.0234881117939949	RNA
ENSG00000153162	Factor5	-0.0543083362281322	RNA
ENSG00000153162	Factor6	0.0477808676660061	RNA
ENSG00000153162	Factor7	0.0927382931113243	RNA
ENSG00000153162	Factor8	-0.243854224681854	RNA
ENSG00000153162	Factor9	0.0344980545341969	RNA
ENSG00000153162	Factor10	-0.0107752094045281	RNA
ENSG00000120519	Factor1	-0.0741164684295654	RNA
ENSG00000120519	Factor2	0.0043941424228251	RNA
ENSG00000120519	Factor3	0.161134511232376	RNA
ENSG00000120519	Factor4	-0.0298738293349743	RNA
ENSG00000120519	Factor5	-0.0665349140763283	RNA
ENSG00000120519	Factor6	-0.139704018831253	RNA
ENSG00000120519	Factor7	0.161711037158966	RNA
ENSG00000120519	Factor8	-0.129911124706268	RNA
ENSG00000120519	Factor9	0.0818780213594437	RNA
ENSG00000120519	Factor10	0.00245669158175588	RNA
ENSG00000177119	Factor1	0.0953331738710403	RNA
ENSG00000177119	Factor2	0.0584261193871498	RNA
ENSG00000177119	Factor3	-0.161330133676529	RNA
ENSG00000177119	Factor4	-0.016187934204936	RNA
ENSG00000177119	Factor5	-0.118024773895741	RNA
ENSG00000177119	Factor6	0.119937382638454	RNA
ENSG00000177119	Factor7	0.113495081663132	RNA
ENSG00000177119	Factor8	-0.13472992181778	RNA
ENSG00000177119	Factor9	-0.0115077709779143	RNA
ENSG00000177119	Factor10	0.0336267203092575	RNA
ENSG00000159588	Factor1	-0.0485322922468185	RNA
ENSG00000159588	Factor2	-0.0186895467340946	RNA
ENSG00000159588	Factor3	0.00558203738182783	RNA
ENSG00000159588	Factor4	0.00605216436088085	RNA
ENSG00000159588	Factor5	0.0216542836278677	RNA
ENSG00000159588	Factor6	0.0807938128709793	RNA
ENSG00000159588	Factor7	-0.287730038166046	RNA
ENSG00000159588	Factor8	0.0232668500393629	RNA
ENSG00000159588	Factor9	0.144380941987038	RNA
ENSG00000159588	Factor10	0.0408501476049423	RNA
ENSG00000173212	Factor1	-0.0533738359808922	RNA
ENSG00000173212	Factor2	0.0194476321339607	RNA
ENSG00000173212	Factor3	-0.0301750879734755	RNA
ENSG00000173212	Factor4	0.0278898291289806	RNA
ENSG00000173212	Factor5	-0.158470615744591	RNA
ENSG00000173212	Factor6	-0.183090060949326	RNA
ENSG00000173212	Factor7	0.124295860528946	RNA
ENSG00000173212	Factor8	-0.00537898065522313	RNA
ENSG00000173212	Factor9	0.116759121417999	RNA
ENSG00000173212	Factor10	0.0563655719161034	RNA
ENSG00000186340	Factor1	-0.144420653581619	RNA
ENSG00000186340	Factor2	-0.0164232514798641	RNA
ENSG00000186340	Factor3	-0.00462972698733211	RNA
ENSG00000186340	Factor4	-0.0984110161662102	RNA
ENSG00000186340	Factor5	-1.17310228233691e-05	RNA
ENSG00000186340	Factor6	0.142092257738113	RNA
ENSG00000186340	Factor7	0.00410645781084895	RNA
ENSG00000186340	Factor8	-0.222545087337494	RNA
ENSG00000186340	Factor9	0.0156604591757059	RNA
ENSG00000186340	Factor10	-0.0216451734304428	RNA
ENSG00000154760	Factor1	-0.0229281410574913	RNA
ENSG00000154760	Factor2	-0.0238441117107868	RNA
ENSG00000154760	Factor3	-0.0767183899879456	RNA
ENSG00000154760	Factor4	-0.0923616513609886	RNA
ENSG00000154760	Factor5	-0.127434030175209	RNA
ENSG00000154760	Factor6	0.0278880521655083	RNA
ENSG00000154760	Factor7	-0.0299912076443434	RNA
ENSG00000154760	Factor8	0.00730617251247168	RNA
ENSG00000154760	Factor9	0.279216974973679	RNA
ENSG00000154760	Factor10	-0.0279195383191109	RNA
ENSG00000179914	Factor1	0.03214967623353	RNA
ENSG00000179914	Factor2	-0.0272374413907528	RNA
ENSG00000179914	Factor3	-0.00780846457928419	RNA
ENSG00000179914	Factor4	-0.00806346721947193	RNA
ENSG00000179914	Factor5	-0.0656815096735954	RNA
ENSG00000179914	Factor6	-0.0566601678729057	RNA
ENSG00000179914	Factor7	0.107091903686523	RNA
ENSG00000179914	Factor8	0.125711098313332	RNA
ENSG00000179914	Factor9	0.0926144048571587	RNA
ENSG00000179914	Factor10	0.0662117302417755	RNA
ENSG00000120093	Factor1	-0.0302826464176178	RNA
ENSG00000120093	Factor2	-0.0452053360641003	RNA
ENSG00000120093	Factor3	-0.133847862482071	RNA
ENSG00000120093	Factor4	-0.0297604855149984	RNA
ENSG00000120093	Factor5	-0.018492141738534	RNA
ENSG00000120093	Factor6	0.0374725200235844	RNA
ENSG00000120093	Factor7	-0.0123665453866124	RNA
ENSG00000120093	Factor8	-0.0473226495087147	RNA
ENSG00000120093	Factor9	0.254611164331436	RNA
ENSG00000120093	Factor10	-0.0282542295753956	RNA
ENSG00000124839	Factor1	-0.154632657766342	RNA
ENSG00000124839	Factor2	0.000940810597967356	RNA
ENSG00000124839	Factor3	0.0193430744111538	RNA
ENSG00000124839	Factor4	0.0348815955221653	RNA
ENSG00000124839	Factor5	0.0867287293076515	RNA
ENSG00000124839	Factor6	-0.141946658492088	RNA
ENSG00000124839	Factor7	-0.134209677577019	RNA
ENSG00000124839	Factor8	-0.068454697728157	RNA
ENSG00000124839	Factor9	0.0126738213002682	RNA
ENSG00000124839	Factor10	0.00684759905561805	RNA
ENSG00000181847	Factor1	-0.12435719370842	RNA
ENSG00000181847	Factor2	-0.0164150465279818	RNA
ENSG00000181847	Factor3	-0.0745837837457657	RNA
ENSG00000181847	Factor4	-0.0687200203537941	RNA
ENSG00000181847	Factor5	0.0414670743048191	RNA
ENSG00000181847	Factor6	0.0931390672922134	RNA
ENSG00000181847	Factor7	-0.00989229697734118	RNA
ENSG00000181847	Factor8	-0.131898939609528	RNA
ENSG00000181847	Factor9	0.104385524988174	RNA
ENSG00000181847	Factor10	-0.149965733289719	RNA
ENSG00000246350	Factor1	-0.114031910896301	RNA
ENSG00000246350	Factor2	-0.00907806307077408	RNA
ENSG00000246350	Factor3	0.0960554927587509	RNA
ENSG00000246350	Factor4	0.0499928221106529	RNA
ENSG00000246350	Factor5	0.0441605597734451	RNA
ENSG00000246350	Factor6	-0.0878404527902603	RNA
ENSG00000246350	Factor7	0.0137018440291286	RNA
ENSG00000246350	Factor8	-0.0419629476964474	RNA
ENSG00000246350	Factor9	0.0586757883429527	RNA
ENSG00000246350	Factor10	0.0176546815782785	RNA
ENSG00000101311	Factor1	0.07356958091259	RNA
ENSG00000101311	Factor2	0.0343569330871105	RNA
ENSG00000101311	Factor3	-0.106638461351395	RNA
ENSG00000101311	Factor4	0.0101057132706046	RNA
ENSG00000101311	Factor5	-0.173788264393806	RNA
ENSG00000101311	Factor6	-0.0460182726383209	RNA
ENSG00000101311	Factor7	0.0913611575961113	RNA
ENSG00000101311	Factor8	-0.0107044503092766	RNA
ENSG00000101311	Factor9	0.139690533280373	RNA
ENSG00000101311	Factor10	-0.0152047062292695	RNA
ENSG00000108551	Factor1	-0.022604139521718	RNA
ENSG00000108551	Factor2	0.0498867221176624	RNA
ENSG00000108551	Factor3	0.00724430242553353	RNA
ENSG00000108551	Factor4	0.0309210885316133	RNA
ENSG00000108551	Factor5	0.0402689687907696	RNA
ENSG00000108551	Factor6	-0.109182581305504	RNA
ENSG00000108551	Factor7	0.0746259316802025	RNA
ENSG00000108551	Factor8	-0.00530387088656425	RNA
ENSG00000108551	Factor9	0.081767275929451	RNA
ENSG00000108551	Factor10	0.0255381856113672	RNA
ENSG00000188517	Factor1	0.0782269760966301	RNA
ENSG00000188517	Factor2	-0.00981727056205273	RNA
ENSG00000188517	Factor3	-0.0748414769768715	RNA
ENSG00000188517	Factor4	0.0250949189066887	RNA
ENSG00000188517	Factor5	0.0469896830618382	RNA
ENSG00000188517	Factor6	0.010888833552599	RNA
ENSG00000188517	Factor7	0.137577593326569	RNA
ENSG00000188517	Factor8	-0.0505899786949158	RNA
ENSG00000188517	Factor9	0.116097971796989	RNA
ENSG00000188517	Factor10	0.0403545238077641	RNA
ENSG00000129151	Factor1	-0.0523395016789436	RNA
ENSG00000129151	Factor2	-0.0310225300490856	RNA
ENSG00000129151	Factor3	-0.0542785450816154	RNA
ENSG00000129151	Factor4	-0.072775810956955	RNA
ENSG00000129151	Factor5	-0.108057774603367	RNA
ENSG00000129151	Factor6	-0.0463768094778061	RNA
ENSG00000129151	Factor7	0.00952036213129759	RNA
ENSG00000129151	Factor8	-0.116562217473984	RNA
ENSG00000129151	Factor9	0.0374962911009789	RNA
ENSG00000129151	Factor10	-0.0429731868207455	RNA
ENSG00000275709	Factor1	0.00655673071742058	RNA
ENSG00000275709	Factor2	-0.0195909570902586	RNA
ENSG00000275709	Factor3	-0.0508309230208397	RNA
ENSG00000275709	Factor4	0.0368057154119015	RNA
ENSG00000275709	Factor5	-0.012908086180687	RNA
ENSG00000275709	Factor6	-0.117449559271336	RNA
ENSG00000275709	Factor7	0.109243996441364	RNA
ENSG00000275709	Factor8	-0.0242139976471663	RNA
ENSG00000275709	Factor9	0.167591542005539	RNA
ENSG00000275709	Factor10	0.0578359812498093	RNA
ENSG00000171509	Factor1	0.0144974552094936	RNA
ENSG00000171509	Factor2	-0.00213824072852731	RNA
ENSG00000171509	Factor3	-0.0544101148843765	RNA
ENSG00000171509	Factor4	-0.038144551217556	RNA
ENSG00000171509	Factor5	-0.127074092626572	RNA
ENSG00000171509	Factor6	0.0740497931838036	RNA
ENSG00000171509	Factor7	0.11425743997097	RNA
ENSG00000171509	Factor8	-0.041085422039032	RNA
ENSG00000171509	Factor9	0.0528279431164265	RNA
ENSG00000171509	Factor10	-0.0131492037326097	RNA
ENSG00000197822	Factor1	-0.0952180176973343	RNA
ENSG00000197822	Factor2	0.0452837683260441	RNA
ENSG00000197822	Factor3	0.00861722137778997	RNA
ENSG00000197822	Factor4	-0.0140535496175289	RNA
ENSG00000197822	Factor5	-0.130278140306473	RNA
ENSG00000197822	Factor6	-0.123640678822994	RNA
ENSG00000197822	Factor7	0.2065489590168	RNA
ENSG00000197822	Factor8	-0.118144184350967	RNA
ENSG00000197822	Factor9	-0.0104152886196971	RNA
ENSG00000197822	Factor10	0.0973336547613144	RNA
ENSG00000254489	Factor1	0.0679652318358421	RNA
ENSG00000254489	Factor2	-0.0181297566741705	RNA
ENSG00000254489	Factor3	-0.10299975425005	RNA
ENSG00000254489	Factor4	0.0036383809056133	RNA
ENSG00000254489	Factor5	-0.0653762817382812	RNA
ENSG00000254489	Factor6	-0.0336975939571857	RNA
ENSG00000254489	Factor7	0.10152193903923	RNA
ENSG00000254489	Factor8	0.0855720266699791	RNA
ENSG00000254489	Factor9	0.152893155813217	RNA
ENSG00000254489	Factor10	-0.052433580160141	RNA
ENSG00000172318	Factor1	0.024570669978857	RNA
ENSG00000172318	Factor2	0.0408598482608795	RNA
ENSG00000172318	Factor3	-0.0781861990690231	RNA
ENSG00000172318	Factor4	-0.0175515227019787	RNA
ENSG00000172318	Factor5	-0.151609793305397	RNA
ENSG00000172318	Factor6	0.0322429165244102	RNA
ENSG00000172318	Factor7	0.0677889138460159	RNA
ENSG00000172318	Factor8	0.0435829982161522	RNA
ENSG00000172318	Factor9	0.0241809189319611	RNA
ENSG00000172318	Factor10	0.0690926015377045	RNA
ENSG00000196586	Factor1	-0.201936736702919	RNA
ENSG00000196586	Factor2	0.0057530589401722	RNA
ENSG00000196586	Factor3	0.0997945070266724	RNA
ENSG00000196586	Factor4	0.020177811384201	RNA
ENSG00000196586	Factor5	-0.126041367650032	RNA
ENSG00000196586	Factor6	-0.0934678614139557	RNA
ENSG00000196586	Factor7	0.0442188456654549	RNA
ENSG00000196586	Factor8	-0.0590632259845734	RNA
ENSG00000196586	Factor9	0.0249523837119341	RNA
ENSG00000196586	Factor10	0.104485094547272	RNA
ENSG00000134460	Factor1	-0.132856175303459	RNA
ENSG00000134460	Factor2	0.0231977812945843	RNA
ENSG00000134460	Factor3	-0.022363655269146	RNA
ENSG00000134460	Factor4	-0.0826838240027428	RNA
ENSG00000134460	Factor5	-0.0486998595297337	RNA
ENSG00000134460	Factor6	0.0907425880432129	RNA
ENSG00000134460	Factor7	-0.0185828637331724	RNA
ENSG00000134460	Factor8	-0.141922861337662	RNA
ENSG00000134460	Factor9	0.0326465629041195	RNA
ENSG00000134460	Factor10	-0.136650294065475	RNA
ENSG00000204677	Factor1	-0.00267718126997352	RNA
ENSG00000204677	Factor2	-0.0205677337944508	RNA
ENSG00000204677	Factor3	-0.098032720386982	RNA
ENSG00000204677	Factor4	0.0116199152544141	RNA
ENSG00000204677	Factor5	-0.1138561591506	RNA
ENSG00000204677	Factor6	0.0712358728051186	RNA
ENSG00000204677	Factor7	-0.105006970465183	RNA
ENSG00000204677	Factor8	0.0404937118291855	RNA
ENSG00000204677	Factor9	0.144754245877266	RNA
ENSG00000204677	Factor10	-0.0426896847784519	RNA
ENSG00000246859	Factor1	0.0294126402586699	RNA
ENSG00000246859	Factor2	0.0398333258926868	RNA
ENSG00000246859	Factor3	-0.163528189063072	RNA
ENSG00000246859	Factor4	-0.0174268819391727	RNA
ENSG00000246859	Factor5	-0.118033923208714	RNA
ENSG00000246859	Factor6	0.0598242729902267	RNA
ENSG00000246859	Factor7	0.0428993105888367	RNA
ENSG00000246859	Factor8	-0.137171432375908	RNA
ENSG00000246859	Factor9	0.0827935636043549	RNA
ENSG00000246859	Factor10	0.0813807547092438	RNA
ENSG00000165633	Factor1	0.145977288484573	RNA
ENSG00000165633	Factor2	0.0595316328108311	RNA
ENSG00000165633	Factor3	-0.111659362912178	RNA
ENSG00000165633	Factor4	0.0296942256391048	RNA
ENSG00000165633	Factor5	-0.134067162871361	RNA
ENSG00000165633	Factor6	0.135178163647652	RNA
ENSG00000165633	Factor7	0.0990072935819626	RNA
ENSG00000165633	Factor8	-0.0561625249683857	RNA
ENSG00000165633	Factor9	0.0359452292323112	RNA
ENSG00000165633	Factor10	-0.0410093329846859	RNA
ENSG00000106772	Factor1	0.0894297882914543	RNA
ENSG00000106772	Factor2	0.0735074952244759	RNA
ENSG00000106772	Factor3	-0.154160484671593	RNA
ENSG00000106772	Factor4	-0.0181529503315687	RNA
ENSG00000106772	Factor5	-0.136830300092697	RNA
ENSG00000106772	Factor6	0.0174665320664644	RNA
ENSG00000106772	Factor7	0.127578094601631	RNA
ENSG00000106772	Factor8	-0.0690508112311363	RNA
ENSG00000106772	Factor9	0.0382619611918926	RNA
ENSG00000106772	Factor10	0.0498991906642914	RNA
ENSG00000139351	Factor1	-0.0817432552576065	RNA
ENSG00000139351	Factor2	0.000598147918935865	RNA
ENSG00000139351	Factor3	-0.101494312286377	RNA
ENSG00000139351	Factor4	-0.05634730681777	RNA
ENSG00000139351	Factor5	-0.192698463797569	RNA
ENSG00000139351	Factor6	0.0125150941312313	RNA
ENSG00000139351	Factor7	-0.00840717274695635	RNA
ENSG00000139351	Factor8	-0.00462267687544227	RNA
ENSG00000139351	Factor9	0.106951169669628	RNA
ENSG00000139351	Factor10	0.0562308058142662	RNA
ENSG00000170835	Factor1	0.0357637442648411	RNA
ENSG00000170835	Factor2	-0.0419437699019909	RNA
ENSG00000170835	Factor3	-0.0255279932171106	RNA
ENSG00000170835	Factor4	0.0272286906838417	RNA
ENSG00000170835	Factor5	0.00724414084106684	RNA
ENSG00000170835	Factor6	0.0637700855731964	RNA
ENSG00000170835	Factor7	-0.0850327610969543	RNA
ENSG00000170835	Factor8	0.12310291826725	RNA
ENSG00000170835	Factor9	0.230032309889793	RNA
ENSG00000170835	Factor10	-0.0396314710378647	RNA
ENSG00000189350	Factor1	-0.011427397839725	RNA
ENSG00000189350	Factor2	0.00472375517711043	RNA
ENSG00000189350	Factor3	-0.0293407700955868	RNA
ENSG00000189350	Factor4	-0.0222133975476027	RNA
ENSG00000189350	Factor5	-0.0370830744504929	RNA
ENSG00000189350	Factor6	0.0567170865833759	RNA
ENSG00000189350	Factor7	-0.171892762184143	RNA
ENSG00000189350	Factor8	-0.0544221438467503	RNA
ENSG00000189350	Factor9	0.122977010905743	RNA
ENSG00000189350	Factor10	-0.00293647567741573	RNA
ENSG00000133083	Factor1	-0.0361410714685917	RNA
ENSG00000133083	Factor2	0.0590853206813335	RNA
ENSG00000133083	Factor3	-0.0877048373222351	RNA
ENSG00000133083	Factor4	-0.0541110783815384	RNA
ENSG00000133083	Factor5	-0.14981210231781	RNA
ENSG00000133083	Factor6	0.0816657021641731	RNA
ENSG00000133083	Factor7	0.0610754527151585	RNA
ENSG00000133083	Factor8	-0.143161773681641	RNA
ENSG00000133083	Factor9	-0.0885882899165154	RNA
ENSG00000133083	Factor10	0.123989038169384	RNA
ENSG00000069122	Factor1	-0.0343309044837952	RNA
ENSG00000069122	Factor2	0.000341667997417971	RNA
ENSG00000069122	Factor3	0.057002492249012	RNA
ENSG00000069122	Factor4	-0.050945807248354	RNA
ENSG00000069122	Factor5	-0.150392398238182	RNA
ENSG00000069122	Factor6	0.0582662783563137	RNA
ENSG00000069122	Factor7	0.0976338908076286	RNA
ENSG00000069122	Factor8	-0.0697951391339302	RNA
ENSG00000069122	Factor9	-0.00270475633442402	RNA
ENSG00000069122	Factor10	0.0132244490087032	RNA
ENSG00000175556	Factor1	0.0847908109426498	RNA
ENSG00000175556	Factor2	0.0177061259746552	RNA
ENSG00000175556	Factor3	-0.156509801745415	RNA
ENSG00000175556	Factor4	-0.0104386648163199	RNA
ENSG00000175556	Factor5	-0.10139836370945	RNA
ENSG00000175556	Factor6	0.0721759721636772	RNA
ENSG00000175556	Factor7	0.0760921835899353	RNA
ENSG00000175556	Factor8	0.0127029474824667	RNA
ENSG00000175556	Factor9	0.102204412221909	RNA
ENSG00000175556	Factor10	-0.0101805310696363	RNA
ENSG00000271204	Factor1	-0.0551435686647892	RNA
ENSG00000271204	Factor2	-0.0175478775054216	RNA
ENSG00000271204	Factor3	-0.108081698417664	RNA
ENSG00000271204	Factor4	-0.0138273742049932	RNA
ENSG00000271204	Factor5	-0.0530460178852081	RNA
ENSG00000271204	Factor6	0.00308524561114609	RNA
ENSG00000271204	Factor7	-0.0620562545955181	RNA
ENSG00000271204	Factor8	-0.0206274352967739	RNA
ENSG00000271204	Factor9	0.106169939041138	RNA
ENSG00000271204	Factor10	0.0353188402950764	RNA
ENSG00000115361	Factor1	0.0840461105108261	RNA
ENSG00000115361	Factor2	-0.0224838443100452	RNA
ENSG00000115361	Factor3	-0.0973741263151169	RNA
ENSG00000115361	Factor4	0.0798763334751129	RNA
ENSG00000115361	Factor5	0.125389784574509	RNA
ENSG00000115361	Factor6	-0.030774062499404	RNA
ENSG00000115361	Factor7	0.0403863862156868	RNA
ENSG00000115361	Factor8	0.0313526503741741	RNA
ENSG00000115361	Factor9	0.118174083530903	RNA
ENSG00000115361	Factor10	-0.0116427922621369	RNA
ENSG00000088827	Factor1	-0.121218599379063	RNA
ENSG00000088827	Factor2	-0.00486982660368085	RNA
ENSG00000088827	Factor3	-0.0538798086345196	RNA
ENSG00000088827	Factor4	-0.0457848310470581	RNA
ENSG00000088827	Factor5	0.0779207199811935	RNA
ENSG00000088827	Factor6	0.0262662693858147	RNA
ENSG00000088827	Factor7	-0.166672185063362	RNA
ENSG00000088827	Factor8	-0.0821101441979408	RNA
ENSG00000088827	Factor9	0.0956050306558609	RNA
ENSG00000088827	Factor10	-0.103410981595516	RNA
ENSG00000154134	Factor1	-0.0132206492125988	RNA
ENSG00000154134	Factor2	-0.0327369533479214	RNA
ENSG00000154134	Factor3	-0.140551045536995	RNA
ENSG00000154134	Factor4	0.014115703292191	RNA
ENSG00000154134	Factor5	-0.0446649678051472	RNA
ENSG00000154134	Factor6	0.0569723173975945	RNA
ENSG00000154134	Factor7	-0.114463701844215	RNA
ENSG00000154134	Factor8	0.0670085772871971	RNA
ENSG00000154134	Factor9	0.168456509709358	RNA
ENSG00000154134	Factor10	-0.0458154864609241	RNA
ENSG00000181649	Factor1	0.0463908351957798	RNA
ENSG00000181649	Factor2	-0.0245422776788473	RNA
ENSG00000181649	Factor3	-0.00245124264620245	RNA
ENSG00000181649	Factor4	0.00616705743595958	RNA
ENSG00000181649	Factor5	0.113752357661724	RNA
ENSG00000181649	Factor6	-0.0945060700178146	RNA
ENSG00000181649	Factor7	0.180676147341728	RNA
ENSG00000181649	Factor8	0.0661999359726906	RNA
ENSG00000181649	Factor9	0.145542159676552	RNA
ENSG00000181649	Factor10	-0.125389724969864	RNA
ENSG00000258545	Factor1	0.0377328544855118	RNA
ENSG00000258545	Factor2	0.00975218787789345	RNA
ENSG00000258545	Factor3	-0.0792795345187187	RNA
ENSG00000258545	Factor4	0.072919674217701	RNA
ENSG00000258545	Factor5	-0.117338947951794	RNA
ENSG00000258545	Factor6	0.0848837569355965	RNA
ENSG00000258545	Factor7	-0.0820771306753159	RNA
ENSG00000258545	Factor8	0.0241699013859034	RNA
ENSG00000258545	Factor9	0.0750945881009102	RNA
ENSG00000258545	Factor10	-0.0618808381259441	RNA
ENSG00000135842	Factor1	0.142736211419106	RNA
ENSG00000135842	Factor2	0.0652313306927681	RNA
ENSG00000135842	Factor3	-0.141484007239342	RNA
ENSG00000135842	Factor4	0.0150181194767356	RNA
ENSG00000135842	Factor5	-0.0117529053241014	RNA
ENSG00000135842	Factor6	0.0214810986071825	RNA
ENSG00000135842	Factor7	0.100031174719334	RNA
ENSG00000135842	Factor8	-0.144567236304283	RNA
ENSG00000135842	Factor9	-0.0540956072509289	RNA
ENSG00000135842	Factor10	0.046470645815134	RNA
ENSG00000121361	Factor1	0.0867835879325867	RNA
ENSG00000121361	Factor2	0.0659098029136658	RNA
ENSG00000121361	Factor3	-0.163105875253677	RNA
ENSG00000121361	Factor4	-0.0722721070051193	RNA
ENSG00000121361	Factor5	-0.100062690675259	RNA
ENSG00000121361	Factor6	0.127883344888687	RNA
ENSG00000121361	Factor7	0.0319542773067951	RNA
ENSG00000121361	Factor8	-0.0913373231887817	RNA
ENSG00000121361	Factor9	0.0389727875590324	RNA
ENSG00000121361	Factor10	-0.0297232437878847	RNA
ENSG00000188158	Factor1	0.0764939486980438	RNA
ENSG00000188158	Factor2	0.0179530531167984	RNA
ENSG00000188158	Factor3	-0.163926869630814	RNA
ENSG00000188158	Factor4	-0.0333141498267651	RNA
ENSG00000188158	Factor5	-0.10432643443346	RNA
ENSG00000188158	Factor6	0.14164687693119	RNA
ENSG00000188158	Factor7	0.0622994415462017	RNA
ENSG00000188158	Factor8	-0.067251019179821	RNA
ENSG00000188158	Factor9	0.129121005535126	RNA
ENSG00000188158	Factor10	0.0346579886972904	RNA
ENSG00000160867	Factor1	0.0524782612919807	RNA
ENSG00000160867	Factor2	0.00472406204789877	RNA
ENSG00000160867	Factor3	-0.0157203264534473	RNA
ENSG00000160867	Factor4	0.061234887689352	RNA
ENSG00000160867	Factor5	-0.0128081804141402	RNA
ENSG00000160867	Factor6	0.14545102417469	RNA
ENSG00000160867	Factor7	-0.0910826101899147	RNA
ENSG00000160867	Factor8	-0.0207924395799637	RNA
ENSG00000160867	Factor9	-0.003703125519678	RNA
ENSG00000160867	Factor10	-0.0213195495307446	RNA
ENSG00000175318	Factor1	0.000834317179396749	RNA
ENSG00000175318	Factor2	-0.00318653765134513	RNA
ENSG00000175318	Factor3	-0.0645012855529785	RNA
ENSG00000175318	Factor4	-0.0632820799946785	RNA
ENSG00000175318	Factor5	-0.156168654561043	RNA
ENSG00000175318	Factor6	-0.139698565006256	RNA
ENSG00000175318	Factor7	-0.0732113271951675	RNA
ENSG00000175318	Factor8	-0.0808708742260933	RNA
ENSG00000175318	Factor9	0.108979843556881	RNA
ENSG00000175318	Factor10	-0.0592350997030735	RNA
ENSG00000223969	Factor1	-0.167271256446838	RNA
ENSG00000223969	Factor2	-0.0308604724705219	RNA
ENSG00000223969	Factor3	0.0476676970720291	RNA
ENSG00000223969	Factor4	0.00245286501012743	RNA
ENSG00000223969	Factor5	-0.0840021893382072	RNA
ENSG00000223969	Factor6	0.100142866373062	RNA
ENSG00000223969	Factor7	0.0397386364638805	RNA
ENSG00000223969	Factor8	-0.0232052467763424	RNA
ENSG00000223969	Factor9	0.0973393470048904	RNA
ENSG00000223969	Factor10	0.0918094143271446	RNA
ENSG00000242349	Factor1	0.0157779138535261	RNA
ENSG00000242349	Factor2	-0.0332909449934959	RNA
ENSG00000242349	Factor3	-0.0562559776008129	RNA
ENSG00000242349	Factor4	0.0899240225553513	RNA
ENSG00000242349	Factor5	0.0700624287128448	RNA
ENSG00000242349	Factor6	-0.0668706670403481	RNA
ENSG00000242349	Factor7	-0.220166191458702	RNA
ENSG00000242349	Factor8	-0.0057534072548151	RNA
ENSG00000242349	Factor9	0.173106089234352	RNA
ENSG00000242349	Factor10	-0.0714395046234131	RNA
ENSG00000120675	Factor1	0.0804620459675789	RNA
ENSG00000120675	Factor2	0.064098909497261	RNA
ENSG00000120675	Factor3	-0.099174901843071	RNA
ENSG00000120675	Factor4	-0.0493321120738983	RNA
ENSG00000120675	Factor5	-0.147387757897377	RNA
ENSG00000120675	Factor6	0.0596982464194298	RNA
ENSG00000120675	Factor7	0.0227849334478378	RNA
ENSG00000120675	Factor8	-0.160175815224648	RNA
ENSG00000120675	Factor9	-0.0174236074090004	RNA
ENSG00000120675	Factor10	0.03293352201581	RNA
ENSG00000145491	Factor1	-0.000448007602244616	RNA
ENSG00000145491	Factor2	0.00726294424384832	RNA
ENSG00000145491	Factor3	0.0747189372777939	RNA
ENSG00000145491	Factor4	-0.040881521999836	RNA
ENSG00000145491	Factor5	0.0214180555194616	RNA
ENSG00000145491	Factor6	-0.0216286834329367	RNA
ENSG00000145491	Factor7	0.0301574114710093	RNA
ENSG00000145491	Factor8	-0.137788072228432	RNA
ENSG00000145491	Factor9	0.0986792147159576	RNA
ENSG00000145491	Factor10	0.0556237734854221	RNA
ENSG00000170271	Factor1	0.125827059149742	RNA
ENSG00000170271	Factor2	0.05528624355793	RNA
ENSG00000170271	Factor3	-0.141685232520103	RNA
ENSG00000170271	Factor4	-0.0221524219959974	RNA
ENSG00000170271	Factor5	-0.107611574232578	RNA
ENSG00000170271	Factor6	0.143192768096924	RNA
ENSG00000170271	Factor7	0.0798575505614281	RNA
ENSG00000170271	Factor8	0.0158396903425455	RNA
ENSG00000170271	Factor9	0.0948065593838692	RNA
ENSG00000170271	Factor10	-0.0471092127263546	RNA
ENSG00000184347	Factor1	0.0600784681737423	RNA
ENSG00000184347	Factor2	0.0428950749337673	RNA
ENSG00000184347	Factor3	-0.0499408170580864	RNA
ENSG00000184347	Factor4	-3.41953891620506e-05	RNA
ENSG00000184347	Factor5	-0.0502984076738358	RNA
ENSG00000184347	Factor6	0.242464244365692	RNA
ENSG00000184347	Factor7	0.0741850808262825	RNA
ENSG00000184347	Factor8	-0.11211784183979	RNA
ENSG00000184347	Factor9	-0.0400903038680553	RNA
ENSG00000184347	Factor10	0.00265915039926767	RNA
ENSG00000181409	Factor1	-0.00791563093662262	RNA
ENSG00000181409	Factor2	0.0321062430739403	RNA
ENSG00000181409	Factor3	-0.102879241108894	RNA
ENSG00000181409	Factor4	0.0280374567955732	RNA
ENSG00000181409	Factor5	-0.117947407066822	RNA
ENSG00000181409	Factor6	0.039345920085907	RNA
ENSG00000181409	Factor7	0.020175376906991	RNA
ENSG00000181409	Factor8	0.0978540033102036	RNA
ENSG00000181409	Factor9	0.0358463302254677	RNA
ENSG00000181409	Factor10	0.0425075255334377	RNA
ENSG00000135094	Factor1	-0.084756501019001	RNA
ENSG00000135094	Factor2	-0.00745998369529843	RNA
ENSG00000135094	Factor3	0.00691396556794643	RNA
ENSG00000135094	Factor4	-0.00859775301069021	RNA
ENSG00000135094	Factor5	0.0836083963513374	RNA
ENSG00000135094	Factor6	-0.0678415149450302	RNA
ENSG00000135094	Factor7	-0.0630953088402748	RNA
ENSG00000135094	Factor8	-0.101782985031605	RNA
ENSG00000135094	Factor9	0.107817515730858	RNA
ENSG00000135094	Factor10	-0.106898367404938	RNA
ENSG00000260430	Factor1	-0.0637659505009651	RNA
ENSG00000260430	Factor2	0.0510672628879547	RNA
ENSG00000260430	Factor3	0.0824816226959229	RNA
ENSG00000260430	Factor4	0.0221496522426605	RNA
ENSG00000260430	Factor5	-0.0177564807236195	RNA
ENSG00000260430	Factor6	-0.0557643175125122	RNA
ENSG00000260430	Factor7	-0.0492088012397289	RNA
ENSG00000260430	Factor8	-0.0345104075968266	RNA
ENSG00000260430	Factor9	0.0693851038813591	RNA
ENSG00000260430	Factor10	0.0929483324289322	RNA
ENSG00000271109	Factor1	0.00855324417352676	RNA
ENSG00000271109	Factor2	0.0397198460996151	RNA
ENSG00000271109	Factor3	-0.0386696010828018	RNA
ENSG00000271109	Factor4	0.0423707999289036	RNA
ENSG00000271109	Factor5	-0.0218339879065752	RNA
ENSG00000271109	Factor6	-0.0766546949744225	RNA
ENSG00000271109	Factor7	0.112933859229088	RNA
ENSG00000271109	Factor8	0.0431641638278961	RNA
ENSG00000271109	Factor9	0.185226738452911	RNA
ENSG00000271109	Factor10	-0.0399822928011417	RNA
ENSG00000257556	Factor1	0.0217410214245319	RNA
ENSG00000257556	Factor2	-0.00585580943152308	RNA
ENSG00000257556	Factor3	-0.050169225782156	RNA
ENSG00000257556	Factor4	-0.0684629827737808	RNA
ENSG00000257556	Factor5	-0.0618718490004539	RNA
ENSG00000257556	Factor6	0.130940780043602	RNA
ENSG00000257556	Factor7	0.0318136960268021	RNA
ENSG00000257556	Factor8	0.0605051107704639	RNA
ENSG00000257556	Factor9	0.234531879425049	RNA
ENSG00000257556	Factor10	-0.0490877516567707	RNA
ENSG00000104043	Factor1	0.0839004516601562	RNA
ENSG00000104043	Factor2	-0.000348278350429609	RNA
ENSG00000104043	Factor3	-0.102002389729023	RNA
ENSG00000104043	Factor4	-0.00741500593721867	RNA
ENSG00000104043	Factor5	0.0394978933036327	RNA
ENSG00000104043	Factor6	0.0645691677927971	RNA
ENSG00000104043	Factor7	0.139606297016144	RNA
ENSG00000104043	Factor8	-0.0328972078859806	RNA
ENSG00000104043	Factor9	0.12998566031456	RNA
ENSG00000104043	Factor10	0.00848990399390459	RNA
ENSG00000125414	Factor1	-0.0351730063557625	RNA
ENSG00000125414	Factor2	-0.0130339758470654	RNA
ENSG00000125414	Factor3	-0.0207874085754156	RNA
ENSG00000125414	Factor4	0.0357035882771015	RNA
ENSG00000125414	Factor5	-0.0470412448048592	RNA
ENSG00000125414	Factor6	0.145127862691879	RNA
ENSG00000125414	Factor7	-0.0134978666901588	RNA
ENSG00000125414	Factor8	-0.0386375151574612	RNA
ENSG00000125414	Factor9	-0.104685433208942	RNA
ENSG00000125414	Factor10	0.0341776683926582	RNA
ENSG00000169679	Factor1	-0.174136728048325	RNA
ENSG00000169679	Factor2	-0.0377508029341698	RNA
ENSG00000169679	Factor3	0.113255992531776	RNA
ENSG00000169679	Factor4	-0.0180234611034393	RNA
ENSG00000169679	Factor5	0.0274077523499727	RNA
ENSG00000169679	Factor6	0.0700192824006081	RNA
ENSG00000169679	Factor7	0.0348575003445148	RNA
ENSG00000169679	Factor8	-0.205956280231476	RNA
ENSG00000169679	Factor9	0.0874561965465546	RNA
ENSG00000169679	Factor10	-0.0124409468844533	RNA
ENSG00000259925	Factor1	-0.147047489881516	RNA
ENSG00000259925	Factor2	-0.0030308342538774	RNA
ENSG00000259925	Factor3	-0.0694844126701355	RNA
ENSG00000259925	Factor4	0.0461990982294083	RNA
ENSG00000259925	Factor5	-0.0897321030497551	RNA
ENSG00000259925	Factor6	-0.0919236093759537	RNA
ENSG00000259925	Factor7	-0.0881569311022758	RNA
ENSG00000259925	Factor8	0.00165638537146151	RNA
ENSG00000259925	Factor9	0.0830136016011238	RNA
ENSG00000259925	Factor10	0.00392845273017883	RNA
ENSG00000184785	Factor1	0.108990401029587	RNA
ENSG00000184785	Factor2	0.0599226504564285	RNA
ENSG00000184785	Factor3	-0.155699044466019	RNA
ENSG00000184785	Factor4	-0.0236768983304501	RNA
ENSG00000184785	Factor5	-0.122140571475029	RNA
ENSG00000184785	Factor6	0.131970211863518	RNA
ENSG00000184785	Factor7	0.0585091337561607	RNA
ENSG00000184785	Factor8	-0.065289095044136	RNA
ENSG00000184785	Factor9	0.00763443345203996	RNA
ENSG00000184785	Factor10	-0.0237194951623678	RNA
ENSG00000235140	Factor1	0.0837181955575943	RNA
ENSG00000235140	Factor2	0.0166184119880199	RNA
ENSG00000235140	Factor3	0.0490133315324783	RNA
ENSG00000235140	Factor4	0.0748803019523621	RNA
ENSG00000235140	Factor5	0.121282011270523	RNA
ENSG00000235140	Factor6	0.0039234166033566	RNA
ENSG00000235140	Factor7	0.0486076138913631	RNA
ENSG00000235140	Factor8	-0.0233490150421858	RNA
ENSG00000235140	Factor9	0.0130322612822056	RNA
ENSG00000235140	Factor10	-0.079295389354229	RNA
ENSG00000278709	Factor1	-0.0277594905346632	RNA
ENSG00000278709	Factor2	0.0116468975320458	RNA
ENSG00000278709	Factor3	0.0853097140789032	RNA
ENSG00000278709	Factor4	0.10748927295208	RNA
ENSG00000278709	Factor5	-0.0530846156179905	RNA
ENSG00000278709	Factor6	-0.050706323236227	RNA
ENSG00000278709	Factor7	0.08284642547369	RNA
ENSG00000278709	Factor8	0.102734081447124	RNA
ENSG00000278709	Factor9	0.0373286195099354	RNA
ENSG00000278709	Factor10	0.0890951678156853	RNA
ENSG00000176903	Factor1	0.109619490802288	RNA
ENSG00000176903	Factor2	0.0648499205708504	RNA
ENSG00000176903	Factor3	-0.154187947511673	RNA
ENSG00000176903	Factor4	-0.053416408598423	RNA
ENSG00000176903	Factor5	-0.0825459361076355	RNA
ENSG00000176903	Factor6	0.132610589265823	RNA
ENSG00000176903	Factor7	0.0981337502598763	RNA
ENSG00000176903	Factor8	-0.0531558319926262	RNA
ENSG00000176903	Factor9	0.03807582706213	RNA
ENSG00000176903	Factor10	0.0159255713224411	RNA
ENSG00000257141	Factor1	0.117050051689148	RNA
ENSG00000257141	Factor2	-0.0343288518488407	RNA
ENSG00000257141	Factor3	0.00874553341418505	RNA
ENSG00000257141	Factor4	0.0826748311519623	RNA
ENSG00000257141	Factor5	0.145439252257347	RNA
ENSG00000257141	Factor6	0.00481601199135184	RNA
ENSG00000257141	Factor7	0.0466704480350018	RNA
ENSG00000257141	Factor8	-0.0288621801882982	RNA
ENSG00000257141	Factor9	0.106323264539242	RNA
ENSG00000257141	Factor10	-0.0204659271985292	RNA
ENSG00000275476	Factor1	-0.0104607315734029	RNA
ENSG00000275476	Factor2	-0.000267396128037944	RNA
ENSG00000275476	Factor3	-0.0558178685605526	RNA
ENSG00000275476	Factor4	0.0607830099761486	RNA
ENSG00000275476	Factor5	-0.0363905131816864	RNA
ENSG00000275476	Factor6	-0.0437890030443668	RNA
ENSG00000275476	Factor7	-0.135917633771896	RNA
ENSG00000275476	Factor8	-0.0173034835606813	RNA
ENSG00000275476	Factor9	0.139270663261414	RNA
ENSG00000275476	Factor10	0.0105431601405144	RNA
ENSG00000225706	Factor1	0.098130114376545	RNA
ENSG00000225706	Factor2	0.0402130112051964	RNA
ENSG00000225706	Factor3	-0.0584994815289974	RNA
ENSG00000225706	Factor4	-0.00289150583557785	RNA
ENSG00000225706	Factor5	0.0276548936963081	RNA
ENSG00000225706	Factor6	0.125074043869972	RNA
ENSG00000225706	Factor7	0.108504235744476	RNA
ENSG00000225706	Factor8	-0.130651071667671	RNA
ENSG00000225706	Factor9	-0.00160511524882168	RNA
ENSG00000225706	Factor10	-0.0170949473977089	RNA
ENSG00000127152	Factor1	-0.0726466104388237	RNA
ENSG00000127152	Factor2	-0.00622353656217456	RNA
ENSG00000127152	Factor3	-0.0902701839804649	RNA
ENSG00000127152	Factor4	-0.0647924318909645	RNA
ENSG00000127152	Factor5	-0.0797539427876472	RNA
ENSG00000127152	Factor6	0.072634369134903	RNA
ENSG00000127152	Factor7	0.0455391146242619	RNA
ENSG00000127152	Factor8	-0.0910544320940971	RNA
ENSG00000127152	Factor9	0.165055647492409	RNA
ENSG00000127152	Factor10	-0.13957417011261	RNA
ENSG00000197343	Factor1	0.0677714124321938	RNA
ENSG00000197343	Factor2	0.00860585458576679	RNA
ENSG00000197343	Factor3	-0.127436280250549	RNA
ENSG00000197343	Factor4	-0.0321624763309956	RNA
ENSG00000197343	Factor5	-0.140108302235603	RNA
ENSG00000197343	Factor6	0.0488102473318577	RNA
ENSG00000197343	Factor7	0.0762596353888512	RNA
ENSG00000197343	Factor8	-0.0642209053039551	RNA
ENSG00000197343	Factor9	0.144797086715698	RNA
ENSG00000197343	Factor10	0.0317188054323196	RNA
ENSG00000244575	Factor1	-0.0573436506092548	RNA
ENSG00000244575	Factor2	0.0411122515797615	RNA
ENSG00000244575	Factor3	-0.0454118363559246	RNA
ENSG00000244575	Factor4	-0.0497379340231419	RNA
ENSG00000244575	Factor5	-0.0155318733304739	RNA
ENSG00000244575	Factor6	-0.02187186665833	RNA
ENSG00000244575	Factor7	0.0109225334599614	RNA
ENSG00000244575	Factor8	-0.0792908072471619	RNA
ENSG00000244575	Factor9	0.028663607314229	RNA
ENSG00000244575	Factor10	-0.0893854051828384	RNA
ENSG00000273748	Factor1	0.00985728297382593	RNA
ENSG00000273748	Factor2	-0.00855915807187557	RNA
ENSG00000273748	Factor3	-0.103867746889591	RNA
ENSG00000273748	Factor4	-0.00153743382543325	RNA
ENSG00000273748	Factor5	-0.10487774014473	RNA
ENSG00000273748	Factor6	0.00189628102816641	RNA
ENSG00000273748	Factor7	-0.00146804179530591	RNA
ENSG00000273748	Factor8	-0.0734201297163963	RNA
ENSG00000273748	Factor9	0.113885767757893	RNA
ENSG00000273748	Factor10	0.0597507245838642	RNA
ENSG00000183798	Factor1	0.118281900882721	RNA
ENSG00000183798	Factor2	0.0739471167325974	RNA
ENSG00000183798	Factor3	-0.106411799788475	RNA
ENSG00000183798	Factor4	-0.014481108635664	RNA
ENSG00000183798	Factor5	-0.114101611077785	RNA
ENSG00000183798	Factor6	0.0990517735481262	RNA
ENSG00000183798	Factor7	-0.00634697778150439	RNA
ENSG00000183798	Factor8	0.0375151932239532	RNA
ENSG00000183798	Factor9	0.0809818804264069	RNA
ENSG00000183798	Factor10	-0.0657440721988678	RNA
ENSG00000070915	Factor1	-0.0348433405160904	RNA
ENSG00000070915	Factor2	-0.0488675124943256	RNA
ENSG00000070915	Factor3	-0.0105806849896908	RNA
ENSG00000070915	Factor4	-0.0225622653961182	RNA
ENSG00000070915	Factor5	0.0432095490396023	RNA
ENSG00000070915	Factor6	0.030162924900651	RNA
ENSG00000070915	Factor7	-0.146709814667702	RNA
ENSG00000070915	Factor8	-0.0445707254111767	RNA
ENSG00000070915	Factor9	0.144349217414856	RNA
ENSG00000070915	Factor10	-0.0497818775475025	RNA
ENSG00000166448	Factor1	-0.121622994542122	RNA
ENSG00000166448	Factor2	0.00712653808295727	RNA
ENSG00000166448	Factor3	0.0306097902357578	RNA
ENSG00000166448	Factor4	-0.00792313646525145	RNA
ENSG00000166448	Factor5	-0.0592032596468925	RNA
ENSG00000166448	Factor6	0.0266079362481833	RNA
ENSG00000166448	Factor7	-0.0737050101161003	RNA
ENSG00000166448	Factor8	-0.178797602653503	RNA
ENSG00000166448	Factor9	-0.02272236533463	RNA
ENSG00000166448	Factor10	-0.0289870332926512	RNA
ENSG00000229969	Factor1	-0.047183234244585	RNA
ENSG00000229969	Factor2	-0.0141085525974631	RNA
ENSG00000229969	Factor3	-0.041769415140152	RNA
ENSG00000229969	Factor4	0.000442206423031166	RNA
ENSG00000229969	Factor5	0.00517341028898954	RNA
ENSG00000229969	Factor6	0.0872351825237274	RNA
ENSG00000229969	Factor7	-0.0893984958529472	RNA
ENSG00000229969	Factor8	0.0685920715332031	RNA
ENSG00000229969	Factor9	0.0719289630651474	RNA
ENSG00000229969	Factor10	0.0983625650405884	RNA
ENSG00000180532	Factor1	-0.0105511173605919	RNA
ENSG00000180532	Factor2	-0.0521277450025082	RNA
ENSG00000180532	Factor3	-0.0927910730242729	RNA
ENSG00000180532	Factor4	-0.00601445836946368	RNA
ENSG00000180532	Factor5	-0.0970795080065727	RNA
ENSG00000180532	Factor6	-0.058961994946003	RNA
ENSG00000180532	Factor7	0.0176356565207243	RNA
ENSG00000180532	Factor8	0.0838300585746765	RNA
ENSG00000180532	Factor9	0.16093809902668	RNA
ENSG00000180532	Factor10	0.000305698864394799	RNA
ENSG00000143502	Factor1	0.0144812455400825	RNA
ENSG00000143502	Factor2	-0.0235545560717583	RNA
ENSG00000143502	Factor3	-0.0447687022387981	RNA
ENSG00000143502	Factor4	-0.0132377948611975	RNA
ENSG00000143502	Factor5	-0.0217327736318111	RNA
ENSG00000143502	Factor6	-0.102213934063911	RNA
ENSG00000143502	Factor7	0.0733675137162209	RNA
ENSG00000143502	Factor8	0.0438987091183662	RNA
ENSG00000143502	Factor9	0.219792440533638	RNA
ENSG00000143502	Factor10	-0.0108849611133337	RNA
ENSG00000105696	Factor1	-0.113632269203663	RNA
ENSG00000105696	Factor2	0.0448490530252457	RNA
ENSG00000105696	Factor3	0.0519462041556835	RNA
ENSG00000105696	Factor4	-0.0487549044191837	RNA
ENSG00000105696	Factor5	-0.0171323250979185	RNA
ENSG00000105696	Factor6	-0.0865872725844383	RNA
ENSG00000105696	Factor7	0.0028430912643671	RNA
ENSG00000105696	Factor8	-0.0443313531577587	RNA
ENSG00000105696	Factor9	0.016763087362051	RNA
ENSG00000105696	Factor10	0.0148526104167104	RNA
ENSG00000135454	Factor1	0.0560030676424503	RNA
ENSG00000135454	Factor2	0.0588436052203178	RNA
ENSG00000135454	Factor3	-0.174043625593185	RNA
ENSG00000135454	Factor4	-0.0900876969099045	RNA
ENSG00000135454	Factor5	-0.00209507043473423	RNA
ENSG00000135454	Factor6	0.127620279788971	RNA
ENSG00000135454	Factor7	-0.0118017606437206	RNA
ENSG00000135454	Factor8	0.0532922595739365	RNA
ENSG00000135454	Factor9	0.0709493234753609	RNA
ENSG00000135454	Factor10	0.0702701658010483	RNA
ENSG00000198125	Factor1	-0.0946477949619293	RNA
ENSG00000198125	Factor2	-0.0206657182425261	RNA
ENSG00000198125	Factor3	0.0434738956391811	RNA
ENSG00000198125	Factor4	0.0243644453585148	RNA
ENSG00000198125	Factor5	0.0260092038661242	RNA
ENSG00000198125	Factor6	-0.105696015059948	RNA
ENSG00000198125	Factor7	-0.0678459033370018	RNA
ENSG00000198125	Factor8	-0.0606773905456066	RNA
ENSG00000198125	Factor9	0.0437377654016018	RNA
ENSG00000198125	Factor10	-0.0604844950139523	RNA
ENSG00000012124	Factor1	-0.010628585703671	RNA
ENSG00000012124	Factor2	-0.0017366831889376	RNA
ENSG00000012124	Factor3	-0.0648467764258385	RNA
ENSG00000012124	Factor4	0.00669281324371696	RNA
ENSG00000012124	Factor5	0.0542626455426216	RNA
ENSG00000012124	Factor6	0.137192651629448	RNA
ENSG00000012124	Factor7	-0.069623589515686	RNA
ENSG00000012124	Factor8	-0.0822916030883789	RNA
ENSG00000012124	Factor9	0.0515741519629955	RNA
ENSG00000012124	Factor10	-0.147237151861191	RNA
ENSG00000187288	Factor1	0.0952477008104324	RNA
ENSG00000187288	Factor2	0.0412742756307125	RNA
ENSG00000187288	Factor3	-0.13343533873558	RNA
ENSG00000187288	Factor4	-0.0181345529854298	RNA
ENSG00000187288	Factor5	-0.0546521954238415	RNA
ENSG00000187288	Factor6	0.0950943529605865	RNA
ENSG00000187288	Factor7	-0.0106498617678881	RNA
ENSG00000187288	Factor8	0.0452916696667671	RNA
ENSG00000187288	Factor9	0.0338505990803242	RNA
ENSG00000187288	Factor10	0.0453225001692772	RNA
ENSG00000156466	Factor1	-0.00184538646135479	RNA
ENSG00000156466	Factor2	-0.0066623161546886	RNA
ENSG00000156466	Factor3	-0.00642381189391017	RNA
ENSG00000156466	Factor4	-0.0733503252267838	RNA
ENSG00000156466	Factor5	-0.0643680617213249	RNA
ENSG00000156466	Factor6	-0.0390840247273445	RNA
ENSG00000156466	Factor7	0.108073569834232	RNA
ENSG00000156466	Factor8	-0.0184626020491123	RNA
ENSG00000156466	Factor9	0.107742838561535	RNA
ENSG00000156466	Factor10	-0.0269953366369009	RNA
ENSG00000250590	Factor1	-0.0860525742173195	RNA
ENSG00000250590	Factor2	0.0463363565504551	RNA
ENSG00000250590	Factor3	0.0867502465844154	RNA
ENSG00000250590	Factor4	0.0372228398919106	RNA
ENSG00000250590	Factor5	-0.14448119699955	RNA
ENSG00000250590	Factor6	-0.102512404322624	RNA
ENSG00000250590	Factor7	-0.028660774230957	RNA
ENSG00000250590	Factor8	-0.0590744577348232	RNA
ENSG00000250590	Factor9	0.00436047418043017	RNA
ENSG00000250590	Factor10	0.049938689917326	RNA
ENSG00000183570	Factor1	-0.0711193382740021	RNA
ENSG00000183570	Factor2	0.0422468148171902	RNA
ENSG00000183570	Factor3	-0.00729961274191737	RNA
ENSG00000183570	Factor4	-0.0831346660852432	RNA
ENSG00000183570	Factor5	-0.0235375389456749	RNA
ENSG00000183570	Factor6	-0.011493100784719	RNA
ENSG00000183570	Factor7	-0.0500596016645432	RNA
ENSG00000183570	Factor8	-0.0483891889452934	RNA
ENSG00000183570	Factor9	0.0290575195103884	RNA
ENSG00000183570	Factor10	0.022449117153883	RNA
ENSG00000123892	Factor1	0.00428625429049134	RNA
ENSG00000123892	Factor2	-0.0257193800061941	RNA
ENSG00000123892	Factor3	-0.105048127472401	RNA
ENSG00000123892	Factor4	-0.0728023797273636	RNA
ENSG00000123892	Factor5	-0.112049728631973	RNA
ENSG00000123892	Factor6	0.0186707023531199	RNA
ENSG00000123892	Factor7	0.132837533950806	RNA
ENSG00000123892	Factor8	-0.0594773255288601	RNA
ENSG00000123892	Factor9	0.0908978208899498	RNA
ENSG00000123892	Factor10	-0.032475434243679	RNA
ENSG00000238039	Factor1	-0.0830802246928215	RNA
ENSG00000238039	Factor2	-0.0220857672393322	RNA
ENSG00000238039	Factor3	0.00794839952141047	RNA
ENSG00000238039	Factor4	0.0456848293542862	RNA
ENSG00000238039	Factor5	-0.0297516752034426	RNA
ENSG00000238039	Factor6	0.0136229954659939	RNA
ENSG00000238039	Factor7	-0.167095720767975	RNA
ENSG00000238039	Factor8	-0.00798433367162943	RNA
ENSG00000238039	Factor9	0.138897582888603	RNA
ENSG00000238039	Factor10	0.0919681042432785	RNA
ENSG00000105717	Factor1	-0.0886928364634514	RNA
ENSG00000105717	Factor2	-0.0297561883926392	RNA
ENSG00000105717	Factor3	-0.0302912034094334	RNA
ENSG00000105717	Factor4	-0.0598553046584129	RNA
ENSG00000105717	Factor5	-0.0108634391799569	RNA
ENSG00000105717	Factor6	0.0661872997879982	RNA
ENSG00000105717	Factor7	-0.197298064827919	RNA
ENSG00000105717	Factor8	-0.0679308325052261	RNA
ENSG00000105717	Factor9	0.22036138176918	RNA
ENSG00000105717	Factor10	-0.0211401581764221	RNA
ENSG00000132563	Factor1	0.132044538855553	RNA
ENSG00000132563	Factor2	0.0989950150251389	RNA
ENSG00000132563	Factor3	-0.162954658269882	RNA
ENSG00000132563	Factor4	-0.0459844283759594	RNA
ENSG00000132563	Factor5	-0.0782976895570755	RNA
ENSG00000132563	Factor6	0.104737520217896	RNA
ENSG00000132563	Factor7	-0.0194450467824936	RNA
ENSG00000132563	Factor8	0.0397885367274284	RNA
ENSG00000132563	Factor9	0.0147808976471424	RNA
ENSG00000132563	Factor10	-0.0315295197069645	RNA
ENSG00000198959	Factor1	-0.11136519908905	RNA
ENSG00000198959	Factor2	0.00834100693464279	RNA
ENSG00000198959	Factor3	-0.0142868235707283	RNA
ENSG00000198959	Factor4	-0.108946777880192	RNA
ENSG00000198959	Factor5	-0.0590031892061234	RNA
ENSG00000198959	Factor6	0.0531029924750328	RNA
ENSG00000198959	Factor7	-0.152262255549431	RNA
ENSG00000198959	Factor8	-0.207312747836113	RNA
ENSG00000198959	Factor9	-0.0292071122676134	RNA
ENSG00000198959	Factor10	-0.037599291652441	RNA
ENSG00000124302	Factor1	0.0539494194090366	RNA
ENSG00000124302	Factor2	0.0480357743799686	RNA
ENSG00000124302	Factor3	0.0957963690161705	RNA
ENSG00000124302	Factor4	0.0766036212444305	RNA
ENSG00000124302	Factor5	-0.0238795354962349	RNA
ENSG00000124302	Factor6	-0.128020867705345	RNA
ENSG00000124302	Factor7	0.0564562678337097	RNA
ENSG00000124302	Factor8	-0.01994320563972	RNA
ENSG00000124302	Factor9	0.0308172088116407	RNA
ENSG00000124302	Factor10	-0.038585938513279	RNA
ENSG00000169860	Factor1	-0.0152375595644116	RNA
ENSG00000169860	Factor2	0.0111210374161601	RNA
ENSG00000169860	Factor3	0.127008527517319	RNA
ENSG00000169860	Factor4	-0.0139499828219414	RNA
ENSG00000169860	Factor5	-0.131738260388374	RNA
ENSG00000169860	Factor6	-0.0873797461390495	RNA
ENSG00000169860	Factor7	0.228284269571304	RNA
ENSG00000169860	Factor8	-0.0319315828382969	RNA
ENSG00000169860	Factor9	0.148510411381721	RNA
ENSG00000169860	Factor10	0.0298829916864634	RNA
ENSG00000144354	Factor1	-0.0234491545706987	RNA
ENSG00000144354	Factor2	0.0160606019198895	RNA
ENSG00000144354	Factor3	-0.127902060747147	RNA
ENSG00000144354	Factor4	-0.0335289016366005	RNA
ENSG00000144354	Factor5	-0.165815412998199	RNA
ENSG00000144354	Factor6	0.104062654078007	RNA
ENSG00000144354	Factor7	0.0324520133435726	RNA
ENSG00000144354	Factor8	-0.040257353335619	RNA
ENSG00000144354	Factor9	0.0643887892365456	RNA
ENSG00000144354	Factor10	0.0705420076847076	RNA
ENSG00000272468	Factor1	-0.0309745203703642	RNA
ENSG00000272468	Factor2	0.0108629735186696	RNA
ENSG00000272468	Factor3	0.0975150838494301	RNA
ENSG00000272468	Factor4	-0.00149409822188318	RNA
ENSG00000272468	Factor5	-0.0186767596751451	RNA
ENSG00000272468	Factor6	-0.120918661355972	RNA
ENSG00000272468	Factor7	0.0762773379683495	RNA
ENSG00000272468	Factor8	-0.00535471504554152	RNA
ENSG00000272468	Factor9	0.0892121270298958	RNA
ENSG00000272468	Factor10	-0.0470937415957451	RNA
ENSG00000131386	Factor1	-0.106672093272209	RNA
ENSG00000131386	Factor2	0.0035338425077498	RNA
ENSG00000131386	Factor3	0.00957347080111504	RNA
ENSG00000131386	Factor4	-0.0815282687544823	RNA
ENSG00000131386	Factor5	-0.0624964646995068	RNA
ENSG00000131386	Factor6	0.147970333695412	RNA
ENSG00000131386	Factor7	0.0652191713452339	RNA
ENSG00000131386	Factor8	-0.105173975229263	RNA
ENSG00000131386	Factor9	-0.0742479637265205	RNA
ENSG00000131386	Factor10	-0.00623455876484513	RNA
ENSG00000177138	Factor1	0.0509310662746429	RNA
ENSG00000177138	Factor2	0.0519718751311302	RNA
ENSG00000177138	Factor3	-0.169692412018776	RNA
ENSG00000177138	Factor4	-0.014150382950902	RNA
ENSG00000177138	Factor5	-0.0826031565666199	RNA
ENSG00000177138	Factor6	0.0776444002985954	RNA
ENSG00000177138	Factor7	-0.0766811296343803	RNA
ENSG00000177138	Factor8	-0.0434034503996372	RNA
ENSG00000177138	Factor9	0.0413282513618469	RNA
ENSG00000177138	Factor10	0.0223434045910835	RNA
ENSG00000127561	Factor1	-0.122693486511707	RNA
ENSG00000127561	Factor2	0.0115687940269709	RNA
ENSG00000127561	Factor3	-0.0453720279037952	RNA
ENSG00000127561	Factor4	-0.060787495225668	RNA
ENSG00000127561	Factor5	-0.0849641337990761	RNA
ENSG00000127561	Factor6	0.1441740244627	RNA
ENSG00000127561	Factor7	-0.0970335453748703	RNA
ENSG00000127561	Factor8	-0.0542101003229618	RNA
ENSG00000127561	Factor9	0.0287443231791258	RNA
ENSG00000127561	Factor10	-0.0244471933692694	RNA
ENSG00000102468	Factor1	-0.0164791084825993	RNA
ENSG00000102468	Factor2	-0.022433765232563	RNA
ENSG00000102468	Factor3	0.0143841728568077	RNA
ENSG00000102468	Factor4	-0.0385385192930698	RNA
ENSG00000102468	Factor5	-0.0521229766309261	RNA
ENSG00000102468	Factor6	0.191983610391617	RNA
ENSG00000102468	Factor7	0.0167722832411528	RNA
ENSG00000102468	Factor8	-0.176535397768021	RNA
ENSG00000102468	Factor9	0.0431579239666462	RNA
ENSG00000102468	Factor10	0.0221127811819315	RNA
ENSG00000061455	Factor1	0.0720734745264053	RNA
ENSG00000061455	Factor2	0.0446800999343395	RNA
ENSG00000061455	Factor3	-0.16526859998703	RNA
ENSG00000061455	Factor4	-0.0575109347701073	RNA
ENSG00000061455	Factor5	-0.0523209124803543	RNA
ENSG00000061455	Factor6	0.0988090261816978	RNA
ENSG00000061455	Factor7	0.0364757366478443	RNA
ENSG00000061455	Factor8	-0.0646255239844322	RNA
ENSG00000061455	Factor9	0.0319382883608341	RNA
ENSG00000061455	Factor10	0.0329910814762115	RNA
ENSG00000131781	Factor1	-0.0267412606626749	RNA
ENSG00000131781	Factor2	-0.0141379795968533	RNA
ENSG00000131781	Factor3	-0.149874404072762	RNA
ENSG00000131781	Factor4	0.0460919886827469	RNA
ENSG00000131781	Factor5	0.0616773404181004	RNA
ENSG00000131781	Factor6	-0.132962644100189	RNA
ENSG00000131781	Factor7	0.00307538779452443	RNA
ENSG00000131781	Factor8	-0.164452254772186	RNA
ENSG00000131781	Factor9	0.00815227162092924	RNA
ENSG00000131781	Factor10	-0.0844348967075348	RNA
ENSG00000112499	Factor1	0.0758631452918053	RNA
ENSG00000112499	Factor2	0.0332695245742798	RNA
ENSG00000112499	Factor3	-0.102513320744038	RNA
ENSG00000112499	Factor4	-0.0225811246782541	RNA
ENSG00000112499	Factor5	-0.0828178003430367	RNA
ENSG00000112499	Factor6	-0.00627344846725464	RNA
ENSG00000112499	Factor7	0.0219028312712908	RNA
ENSG00000112499	Factor8	-0.0256536919623613	RNA
ENSG00000112499	Factor9	0.0938839465379715	RNA
ENSG00000112499	Factor10	-0.0117806531488895	RNA
ENSG00000250538	Factor1	0.0266293492168188	RNA
ENSG00000250538	Factor2	0.0125495865941048	RNA
ENSG00000250538	Factor3	-0.0353641957044601	RNA
ENSG00000250538	Factor4	0.0165708120912313	RNA
ENSG00000250538	Factor5	-0.0275779273360968	RNA
ENSG00000250538	Factor6	-0.0531367659568787	RNA
ENSG00000250538	Factor7	0.0333096571266651	RNA
ENSG00000250538	Factor8	-0.0507741458714008	RNA
ENSG00000250538	Factor9	0.0295068323612213	RNA
ENSG00000250538	Factor10	0.0499465949833393	RNA
ENSG00000145936	Factor1	0.102950878441334	RNA
ENSG00000145936	Factor2	0.0836487337946892	RNA
ENSG00000145936	Factor3	-0.205266296863556	RNA
ENSG00000145936	Factor4	-0.0410293377935886	RNA
ENSG00000145936	Factor5	-0.074571818113327	RNA
ENSG00000145936	Factor6	0.131749704480171	RNA
ENSG00000145936	Factor7	-0.0527145005762577	RNA
ENSG00000145936	Factor8	-0.0178178865462542	RNA
ENSG00000145936	Factor9	-0.0212415847927332	RNA
ENSG00000145936	Factor10	-0.0165994018316269	RNA
ENSG00000173068	Factor1	0.0905347689986229	RNA
ENSG00000173068	Factor2	0.0686821416020393	RNA
ENSG00000173068	Factor3	-0.199746742844582	RNA
ENSG00000173068	Factor4	-0.0426880568265915	RNA
ENSG00000173068	Factor5	-0.0866556540131569	RNA
ENSG00000173068	Factor6	0.120414204895496	RNA
ENSG00000173068	Factor7	0.0548848882317543	RNA
ENSG00000173068	Factor8	-0.0735854059457779	RNA
ENSG00000173068	Factor9	0.023150471970439	RNA
ENSG00000173068	Factor10	0.0603227540850639	RNA
ENSG00000254973	Factor1	-0.130559697747231	RNA
ENSG00000254973	Factor2	-0.0196798779070377	RNA
ENSG00000254973	Factor3	0.100259356200695	RNA
ENSG00000254973	Factor4	0.0621283911168575	RNA
ENSG00000254973	Factor5	0.0933457389473915	RNA
ENSG00000254973	Factor6	-0.0490101128816605	RNA
ENSG00000254973	Factor7	0.0276007987558842	RNA
ENSG00000254973	Factor8	-0.0281778424978256	RNA
ENSG00000254973	Factor9	0.0546645000576973	RNA
ENSG00000254973	Factor10	0.00577842723578215	RNA
ENSG00000197057	Factor1	0.00509780971333385	RNA
ENSG00000197057	Factor2	0.00307699246332049	RNA
ENSG00000197057	Factor3	0.00614279648289084	RNA
ENSG00000197057	Factor4	-0.0411566272377968	RNA
ENSG00000197057	Factor5	-0.0652273744344711	RNA
ENSG00000197057	Factor6	0.0602853298187256	RNA
ENSG00000197057	Factor7	-0.00440048053860664	RNA
ENSG00000197057	Factor8	-0.0941781476140022	RNA
ENSG00000197057	Factor9	0.135711684823036	RNA
ENSG00000197057	Factor10	-0.0698127299547195	RNA
ENSG00000167371	Factor1	0.00351941375993192	RNA
ENSG00000167371	Factor2	-0.017289612442255	RNA
ENSG00000167371	Factor3	-0.0943813174962997	RNA
ENSG00000167371	Factor4	0.0564458630979061	RNA
ENSG00000167371	Factor5	-0.0757532864809036	RNA
ENSG00000167371	Factor6	0.086836539208889	RNA
ENSG00000167371	Factor7	-0.128477215766907	RNA
ENSG00000167371	Factor8	0.035306379199028	RNA
ENSG00000167371	Factor9	0.113053753972054	RNA
ENSG00000167371	Factor10	-0.0357082858681679	RNA
ENSG00000092607	Factor1	-0.0786706060171127	RNA
ENSG00000092607	Factor2	0.00380201102234423	RNA
ENSG00000092607	Factor3	0.0800348669290543	RNA
ENSG00000092607	Factor4	0.0224806591868401	RNA
ENSG00000092607	Factor5	-0.0613185614347458	RNA
ENSG00000092607	Factor6	-0.0940579697489738	RNA
ENSG00000092607	Factor7	-0.0314681828022003	RNA
ENSG00000092607	Factor8	-0.0977491587400436	RNA
ENSG00000092607	Factor9	-0.0642057210206985	RNA
ENSG00000092607	Factor10	0.0391405187547207	RNA
ENSG00000231852	Factor1	-0.0388022735714912	RNA
ENSG00000231852	Factor2	0.0153740700334311	RNA
ENSG00000231852	Factor3	-0.113893799483776	RNA
ENSG00000231852	Factor4	-0.0793931037187576	RNA
ENSG00000231852	Factor5	-0.0483504347503185	RNA
ENSG00000231852	Factor6	-0.0414798222482204	RNA
ENSG00000231852	Factor7	-0.159505948424339	RNA
ENSG00000231852	Factor8	-0.112706393003464	RNA
ENSG00000231852	Factor9	0.0673505067825317	RNA
ENSG00000231852	Factor10	-0.0397340394556522	RNA
ENSG00000206077	Factor1	-0.115244969725609	RNA
ENSG00000206077	Factor2	-0.0464544966816902	RNA
ENSG00000206077	Factor3	-0.0475852750241756	RNA
ENSG00000206077	Factor4	0.0171379745006561	RNA
ENSG00000206077	Factor5	-0.00356336170807481	RNA
ENSG00000206077	Factor6	0.081408329308033	RNA
ENSG00000206077	Factor7	-0.163096040487289	RNA
ENSG00000206077	Factor8	0.00667985389009118	RNA
ENSG00000206077	Factor9	0.0820918455719948	RNA
ENSG00000206077	Factor10	0.0791899710893631	RNA
ENSG00000254415	Factor1	-0.134804353117943	RNA
ENSG00000254415	Factor2	0.0105640878900886	RNA
ENSG00000254415	Factor3	0.0265550743788481	RNA
ENSG00000254415	Factor4	-0.0484649538993835	RNA
ENSG00000254415	Factor5	-0.018977478146553	RNA
ENSG00000254415	Factor6	0.125839754939079	RNA
ENSG00000254415	Factor7	-0.0298719238489866	RNA
ENSG00000254415	Factor8	-0.0928449407219887	RNA
ENSG00000254415	Factor9	0.074360616505146	RNA
ENSG00000254415	Factor10	-0.115653462707996	RNA
ENSG00000232415	Factor1	0.0861691012978554	RNA
ENSG00000232415	Factor2	0.0293094106018543	RNA
ENSG00000232415	Factor3	-0.0380976758897305	RNA
ENSG00000232415	Factor4	0.045690044760704	RNA
ENSG00000232415	Factor5	0.096326656639576	RNA
ENSG00000232415	Factor6	-0.173492416739464	RNA
ENSG00000232415	Factor7	0.0349052511155605	RNA
ENSG00000232415	Factor8	0.00501601584255695	RNA
ENSG00000232415	Factor9	0.0563183315098286	RNA
ENSG00000232415	Factor10	0.0371157042682171	RNA
ENSG00000167191	Factor1	0.117636419832706	RNA
ENSG00000167191	Factor2	0.0239056423306465	RNA
ENSG00000167191	Factor3	-0.0936877205967903	RNA
ENSG00000167191	Factor4	0.00392420962452888	RNA
ENSG00000167191	Factor5	-0.114862650632858	RNA
ENSG00000167191	Factor6	0.0839091837406158	RNA
ENSG00000167191	Factor7	0.156495779752731	RNA
ENSG00000167191	Factor8	0.0107965739443898	RNA
ENSG00000167191	Factor9	0.129625961184502	RNA
ENSG00000167191	Factor10	-0.0584038496017456	RNA
ENSG00000163631	Factor1	-0.0645179599523544	RNA
ENSG00000163631	Factor2	-0.0499582812190056	RNA
ENSG00000163631	Factor3	-0.0200592409819365	RNA
ENSG00000163631	Factor4	0.0348608158528805	RNA
ENSG00000163631	Factor5	0.0568460412323475	RNA
ENSG00000163631	Factor6	3.39133002853487e-05	RNA
ENSG00000163631	Factor7	-0.0358240231871605	RNA
ENSG00000163631	Factor8	-0.0874126926064491	RNA
ENSG00000163631	Factor9	0.19671642780304	RNA
ENSG00000163631	Factor10	0.0177234653383493	RNA
ENSG00000187867	Factor1	0.00195334036834538	RNA
ENSG00000187867	Factor2	-0.0423936583101749	RNA
ENSG00000187867	Factor3	-0.0856167003512383	RNA
ENSG00000187867	Factor4	-0.0242870599031448	RNA
ENSG00000187867	Factor5	0.0223366040736437	RNA
ENSG00000187867	Factor6	0.0376807451248169	RNA
ENSG00000187867	Factor7	-0.0486201569437981	RNA
ENSG00000187867	Factor8	0.119605928659439	RNA
ENSG00000187867	Factor9	0.107949607074261	RNA
ENSG00000187867	Factor10	-0.108505144715309	RNA
ENSG00000131650	Factor1	0.0829824581742287	RNA
ENSG00000131650	Factor2	0.0316395834088326	RNA
ENSG00000131650	Factor3	-0.0105842249467969	RNA
ENSG00000131650	Factor4	0.0393047071993351	RNA
ENSG00000131650	Factor5	0.0948634073138237	RNA
ENSG00000131650	Factor6	0.031325701624155	RNA
ENSG00000131650	Factor7	-0.00514452997595072	RNA
ENSG00000131650	Factor8	0.0935410186648369	RNA
ENSG00000131650	Factor9	0.156914889812469	RNA
ENSG00000131650	Factor10	-0.0250347461551428	RNA
ENSG00000129204	Factor1	-0.0705335810780525	RNA
ENSG00000129204	Factor2	-0.00366969313472509	RNA
ENSG00000129204	Factor3	-0.0972961783409119	RNA
ENSG00000129204	Factor4	0.0122708026319742	RNA
ENSG00000129204	Factor5	-0.0780365839600563	RNA
ENSG00000129204	Factor6	0.0320799015462399	RNA
ENSG00000129204	Factor7	-0.0320909917354584	RNA
ENSG00000129204	Factor8	-0.052508108317852	RNA
ENSG00000129204	Factor9	0.0961746200919151	RNA
ENSG00000129204	Factor10	0.0499567985534668	RNA
ENSG00000146122	Factor1	0.125915080308914	RNA
ENSG00000146122	Factor2	0.0734835714101791	RNA
ENSG00000146122	Factor3	-0.145184218883514	RNA
ENSG00000146122	Factor4	0.015982223674655	RNA
ENSG00000146122	Factor5	-0.0856172889471054	RNA
ENSG00000146122	Factor6	0.138866141438484	RNA
ENSG00000146122	Factor7	0.0542283244431019	RNA
ENSG00000146122	Factor8	-0.0371222607791424	RNA
ENSG00000146122	Factor9	0.023929450660944	RNA
ENSG00000146122	Factor10	-0.0355970300734043	RNA
ENSG00000251209	Factor1	0.0362998582422733	RNA
ENSG00000251209	Factor2	0.00476696295663714	RNA
ENSG00000251209	Factor3	-0.0832588151097298	RNA
ENSG00000251209	Factor4	-0.0337970145046711	RNA
ENSG00000251209	Factor5	-0.101344436407089	RNA
ENSG00000251209	Factor6	-0.0383017361164093	RNA
ENSG00000251209	Factor7	-0.0425963066518307	RNA
ENSG00000251209	Factor8	0.01551896892488	RNA
ENSG00000251209	Factor9	0.157253190875053	RNA
ENSG00000251209	Factor10	0.0689292848110199	RNA
ENSG00000054598	Factor1	0.0465864837169647	RNA
ENSG00000054598	Factor2	0.0542563796043396	RNA
ENSG00000054598	Factor3	-0.214392900466919	RNA
ENSG00000054598	Factor4	-0.0719197764992714	RNA
ENSG00000054598	Factor5	-0.0873279720544815	RNA
ENSG00000054598	Factor6	0.0263566616922617	RNA
ENSG00000054598	Factor7	0.0881805047392845	RNA
ENSG00000054598	Factor8	-0.0609145872294903	RNA
ENSG00000054598	Factor9	-0.00719512160867453	RNA
ENSG00000054598	Factor10	0.0202412400394678	RNA
ENSG00000234928	Factor1	-0.0311718005686998	RNA
ENSG00000234928	Factor2	-0.0337595045566559	RNA
ENSG00000234928	Factor3	-0.0328748747706413	RNA
ENSG00000234928	Factor4	0.0995184183120728	RNA
ENSG00000234928	Factor5	0.00965823885053396	RNA
ENSG00000234928	Factor6	-0.0193032920360565	RNA
ENSG00000234928	Factor7	0.0678220689296722	RNA
ENSG00000234928	Factor8	-0.0129448883235455	RNA
ENSG00000234928	Factor9	0.0903397724032402	RNA
ENSG00000234928	Factor10	0.0240343566983938	RNA
ENSG00000099958	Factor1	-0.161325007677078	RNA
ENSG00000099958	Factor2	0.0210725832730532	RNA
ENSG00000099958	Factor3	-0.0668331310153008	RNA
ENSG00000099958	Factor4	-0.0251380335539579	RNA
ENSG00000099958	Factor5	-0.0864316821098328	RNA
ENSG00000099958	Factor6	-0.0260841269046068	RNA
ENSG00000099958	Factor7	0.130222424864769	RNA
ENSG00000099958	Factor8	-0.0340249091386795	RNA
ENSG00000099958	Factor9	0.0307716503739357	RNA
ENSG00000099958	Factor10	-0.0500017665326595	RNA
ENSG00000102755	Factor1	0.0294432248920202	RNA
ENSG00000102755	Factor2	0.00691391993314028	RNA
ENSG00000102755	Factor3	-0.036886278539896	RNA
ENSG00000102755	Factor4	-0.0118783805519342	RNA
ENSG00000102755	Factor5	-0.0482849143445492	RNA
ENSG00000102755	Factor6	0.0949479267001152	RNA
ENSG00000102755	Factor7	0.220922455191612	RNA
ENSG00000102755	Factor8	-0.0170849002897739	RNA
ENSG00000102755	Factor9	0.039877749979496	RNA
ENSG00000102755	Factor10	-0.0198930911719799	RNA
ENSG00000225964	Factor1	-0.0973326563835144	RNA
ENSG00000225964	Factor2	-0.0406814031302929	RNA
ENSG00000225964	Factor3	-0.0475657470524311	RNA
ENSG00000225964	Factor4	-0.0207764972001314	RNA
ENSG00000225964	Factor5	0.0241644326597452	RNA
ENSG00000225964	Factor6	0.0139270247891545	RNA
ENSG00000225964	Factor7	-0.132751151919365	RNA
ENSG00000225964	Factor8	-0.0343133844435215	RNA
ENSG00000225964	Factor9	0.141540810465813	RNA
ENSG00000225964	Factor10	-0.040978480130434	RNA
ENSG00000134198	Factor1	0.0378469154238701	RNA
ENSG00000134198	Factor2	0.0376438274979591	RNA
ENSG00000134198	Factor3	-0.197392717003822	RNA
ENSG00000134198	Factor4	-0.0985720083117485	RNA
ENSG00000134198	Factor5	-0.101134650409222	RNA
ENSG00000134198	Factor6	0.0777342095971107	RNA
ENSG00000134198	Factor7	0.0671358332037926	RNA
ENSG00000134198	Factor8	-0.102926887571812	RNA
ENSG00000134198	Factor9	0.0404605306684971	RNA
ENSG00000134198	Factor10	0.0711832121014595	RNA
ENSG00000155850	Factor1	-0.127986073493958	RNA
ENSG00000155850	Factor2	-0.0025852657854557	RNA
ENSG00000155850	Factor3	0.0085530923679471	RNA
ENSG00000155850	Factor4	-0.0292370300740004	RNA
ENSG00000155850	Factor5	-0.157425805926323	RNA
ENSG00000155850	Factor6	-0.113993108272552	RNA
ENSG00000155850	Factor7	0.136744990944862	RNA
ENSG00000155850	Factor8	-0.0657735541462898	RNA
ENSG00000155850	Factor9	0.0535071939229965	RNA
ENSG00000155850	Factor10	0.0725972056388855	RNA
ENSG00000173578	Factor1	-0.0494251064956188	RNA
ENSG00000173578	Factor2	0.0154712200164795	RNA
ENSG00000173578	Factor3	-0.0709337741136551	RNA
ENSG00000173578	Factor4	-0.0575842708349228	RNA
ENSG00000173578	Factor5	-0.00979625061154366	RNA
ENSG00000173578	Factor6	0.041367694735527	RNA
ENSG00000173578	Factor7	0.0654090568423271	RNA
ENSG00000173578	Factor8	-0.0581126995384693	RNA
ENSG00000173578	Factor9	0.051189336925745	RNA
ENSG00000173578	Factor10	-0.126224890351295	RNA
ENSG00000154655	Factor1	0.0394984632730484	RNA
ENSG00000154655	Factor2	-0.00899122748523951	RNA
ENSG00000154655	Factor3	-0.158113613724709	RNA
ENSG00000154655	Factor4	-0.0176028404384851	RNA
ENSG00000154655	Factor5	-0.145536124706268	RNA
ENSG00000154655	Factor6	0.0975352823734283	RNA
ENSG00000154655	Factor7	0.0672308132052422	RNA
ENSG00000154655	Factor8	0.00954843778163195	RNA
ENSG00000154655	Factor9	0.158107221126556	RNA
ENSG00000154655	Factor10	-0.0310198310762644	RNA
ENSG00000110693	Factor1	0.0566520169377327	RNA
ENSG00000110693	Factor2	0.0180862825363874	RNA
ENSG00000110693	Factor3	-0.039289865642786	RNA
ENSG00000110693	Factor4	-0.114442013204098	RNA
ENSG00000110693	Factor5	0.0379398390650749	RNA
ENSG00000110693	Factor6	0.0984265208244324	RNA
ENSG00000110693	Factor7	0.101000130176544	RNA
ENSG00000110693	Factor8	-0.013276775367558	RNA
ENSG00000110693	Factor9	0.143990278244019	RNA
ENSG00000110693	Factor10	0.0637990459799767	RNA
ENSG00000072952	Factor1	0.0975693315267563	RNA
ENSG00000072952	Factor2	0.061822421848774	RNA
ENSG00000072952	Factor3	-0.169229537248611	RNA
ENSG00000072952	Factor4	-0.0286628603935242	RNA
ENSG00000072952	Factor5	-0.0688801035284996	RNA
ENSG00000072952	Factor6	0.191493883728981	RNA
ENSG00000072952	Factor7	-0.0270434599369764	RNA
ENSG00000072952	Factor8	-0.0761746987700462	RNA
ENSG00000072952	Factor9	-0.00642559956759214	RNA
ENSG00000072952	Factor10	-0.0233692657202482	RNA
ENSG00000143028	Factor1	0.0519039444625378	RNA
ENSG00000143028	Factor2	0.0563694275915623	RNA
ENSG00000143028	Factor3	-0.218409523367882	RNA
ENSG00000143028	Factor4	-0.059611938893795	RNA
ENSG00000143028	Factor5	0.000197414206922986	RNA
ENSG00000143028	Factor6	0.0321454629302025	RNA
ENSG00000143028	Factor7	0.0743641182780266	RNA
ENSG00000143028	Factor8	-0.0311654806137085	RNA
ENSG00000143028	Factor9	0.0395594798028469	RNA
ENSG00000143028	Factor10	0.0519349314272404	RNA
ENSG00000049540	Factor1	-0.0869369059801102	RNA
ENSG00000049540	Factor2	-0.00319539848715067	RNA
ENSG00000049540	Factor3	0.0413191318511963	RNA
ENSG00000049540	Factor4	-0.0132296001538634	RNA
ENSG00000049540	Factor5	-0.000827029754873365	RNA
ENSG00000049540	Factor6	0.208560109138489	RNA
ENSG00000049540	Factor7	-0.127032682299614	RNA
ENSG00000049540	Factor8	-0.166229844093323	RNA
ENSG00000049540	Factor9	0.00580993806943297	RNA
ENSG00000049540	Factor10	-0.0695446208119392	RNA
ENSG00000163431	Factor1	0.0718530490994453	RNA
ENSG00000163431	Factor2	0.0722148939967155	RNA
ENSG00000163431	Factor3	-0.203666836023331	RNA
ENSG00000163431	Factor4	-0.0470525734126568	RNA
ENSG00000163431	Factor5	-0.0227849930524826	RNA
ENSG00000163431	Factor6	0.172069326043129	RNA
ENSG00000163431	Factor7	-0.09124805778265	RNA
ENSG00000163431	Factor8	-0.0199472568929195	RNA
ENSG00000163431	Factor9	0.000106594714452513	RNA
ENSG00000163431	Factor10	-0.0299418605864048	RNA
ENSG00000181773	Factor1	0.0587408989667892	RNA
ENSG00000181773	Factor2	0.00856624357402325	RNA
ENSG00000181773	Factor3	-0.103450484573841	RNA
ENSG00000181773	Factor4	-0.0133146978914738	RNA
ENSG00000181773	Factor5	0.0579808577895164	RNA
ENSG00000181773	Factor6	0.0331250168383121	RNA
ENSG00000181773	Factor7	0.0666846483945847	RNA
ENSG00000181773	Factor8	-0.0774125382304192	RNA
ENSG00000181773	Factor9	0.0247112940996885	RNA
ENSG00000181773	Factor10	-0.0279518589377403	RNA
ENSG00000162620	Factor1	-0.0503160133957863	RNA
ENSG00000162620	Factor2	-0.022803071886301	RNA
ENSG00000162620	Factor3	-0.00332531123422086	RNA
ENSG00000162620	Factor4	0.044259712100029	RNA
ENSG00000162620	Factor5	-0.0985303670167923	RNA
ENSG00000162620	Factor6	-0.0305293034762144	RNA
ENSG00000162620	Factor7	0.109094999730587	RNA
ENSG00000162620	Factor8	-0.112693279981613	RNA
ENSG00000162620	Factor9	0.0294148530811071	RNA
ENSG00000162620	Factor10	0.116023078560829	RNA
ENSG00000166396	Factor1	-0.0470842905342579	RNA
ENSG00000166396	Factor2	-0.0318860672414303	RNA
ENSG00000166396	Factor3	-0.070333905518055	RNA
ENSG00000166396	Factor4	-0.0428640581667423	RNA
ENSG00000166396	Factor5	-0.0929787307977676	RNA
ENSG00000166396	Factor6	-0.00933815725147724	RNA
ENSG00000166396	Factor7	-0.0275953952223063	RNA
ENSG00000166396	Factor8	-0.0764925926923752	RNA
ENSG00000166396	Factor9	-0.00341563764959574	RNA
ENSG00000166396	Factor10	-0.0280376058071852	RNA
ENSG00000170324	Factor1	0.0601541958749294	RNA
ENSG00000170324	Factor2	0.0182237476110458	RNA
ENSG00000170324	Factor3	0.0173780098557472	RNA
ENSG00000170324	Factor4	0.0359166115522385	RNA
ENSG00000170324	Factor5	-0.0255787707865238	RNA
ENSG00000170324	Factor6	-0.115111835300922	RNA
ENSG00000170324	Factor7	0.0685907825827599	RNA
ENSG00000170324	Factor8	-0.0154976909980178	RNA
ENSG00000170324	Factor9	0.144056752324104	RNA
ENSG00000170324	Factor10	-0.0143413711339235	RNA
ENSG00000159167	Factor1	-0.00376988342031837	RNA
ENSG00000159167	Factor2	-0.00234511191956699	RNA
ENSG00000159167	Factor3	-0.020648680627346	RNA
ENSG00000159167	Factor4	-0.00193701102398336	RNA
ENSG00000159167	Factor5	-0.0222427267581224	RNA
ENSG00000159167	Factor6	0.0478496104478836	RNA
ENSG00000159167	Factor7	0.170758306980133	RNA
ENSG00000159167	Factor8	-0.183372914791107	RNA
ENSG00000159167	Factor9	-0.0359806679189205	RNA
ENSG00000159167	Factor10	-0.0529104135930538	RNA
ENSG00000204071	Factor1	0.0551452189683914	RNA
ENSG00000204071	Factor2	-0.0057815876789391	RNA
ENSG00000204071	Factor3	-0.114593185484409	RNA
ENSG00000204071	Factor4	-0.0363631024956703	RNA
ENSG00000204071	Factor5	-0.0395856089890003	RNA
ENSG00000204071	Factor6	0.0897478759288788	RNA
ENSG00000204071	Factor7	-0.036230344325304	RNA
ENSG00000204071	Factor8	-0.0564979799091816	RNA
ENSG00000204071	Factor9	0.0117063913494349	RNA
ENSG00000204071	Factor10	0.113167248666286	RNA
ENSG00000175130	Factor1	-0.128100052475929	RNA
ENSG00000175130	Factor2	0.0429229699075222	RNA
ENSG00000175130	Factor3	0.126983746886253	RNA
ENSG00000175130	Factor4	0.0264303591102362	RNA
ENSG00000175130	Factor5	0.0399220548570156	RNA
ENSG00000175130	Factor6	-0.143095284700394	RNA
ENSG00000175130	Factor7	-0.0345943011343479	RNA
ENSG00000175130	Factor8	-0.0356040745973587	RNA
ENSG00000175130	Factor9	-0.00399351585656404	RNA
ENSG00000175130	Factor10	-0.025131668895483	RNA
ENSG00000164211	Factor1	0.0911339968442917	RNA
ENSG00000164211	Factor2	0.042046282440424	RNA
ENSG00000164211	Factor3	-0.124696105718613	RNA
ENSG00000164211	Factor4	0.0327034778892994	RNA
ENSG00000164211	Factor5	-0.129421576857567	RNA
ENSG00000164211	Factor6	0.14288330078125	RNA
ENSG00000164211	Factor7	0.0798362568020821	RNA
ENSG00000164211	Factor8	-0.143216073513031	RNA
ENSG00000164211	Factor9	-0.00325353303924203	RNA
ENSG00000164211	Factor10	0.0511112436652184	RNA
ENSG00000158715	Factor1	0.048787459731102	RNA
ENSG00000158715	Factor2	0.000329837755998597	RNA
ENSG00000158715	Factor3	0.0421924814581871	RNA
ENSG00000158715	Factor4	0.123320840299129	RNA
ENSG00000158715	Factor5	0.126762047410011	RNA
ENSG00000158715	Factor6	-0.127569645643234	RNA
ENSG00000158715	Factor7	0.133846595883369	RNA
ENSG00000158715	Factor8	0.117927499115467	RNA
ENSG00000158715	Factor9	0.15826104581356	RNA
ENSG00000158715	Factor10	0.0109890876337886	RNA
ENSG00000272398	Factor1	-0.10451266169548	RNA
ENSG00000272398	Factor2	0.0112361181527376	RNA
ENSG00000272398	Factor3	0.0665050745010376	RNA
ENSG00000272398	Factor4	-0.00884047336876392	RNA
ENSG00000272398	Factor5	-0.0175867956131697	RNA
ENSG00000272398	Factor6	-0.107079699635506	RNA
ENSG00000272398	Factor7	0.102705366909504	RNA
ENSG00000272398	Factor8	-0.0768687203526497	RNA
ENSG00000272398	Factor9	0.0334525816142559	RNA
ENSG00000272398	Factor10	0.0588376075029373	RNA
ENSG00000197774	Factor1	-0.1389250010252	RNA
ENSG00000197774	Factor2	-0.0164196044206619	RNA
ENSG00000197774	Factor3	-0.00342496181838214	RNA
ENSG00000197774	Factor4	0.0453593470156193	RNA
ENSG00000197774	Factor5	0.038430392742157	RNA
ENSG00000197774	Factor6	0.00381543603725731	RNA
ENSG00000197774	Factor7	-0.207096189260483	RNA
ENSG00000197774	Factor8	0.0505777522921562	RNA
ENSG00000197774	Factor9	0.177047044038773	RNA
ENSG00000197774	Factor10	0.0378295704722404	RNA
ENSG00000229896	Factor1	-0.0833830013871193	RNA
ENSG00000229896	Factor2	-0.0225872248411179	RNA
ENSG00000229896	Factor3	0.108245246112347	RNA
ENSG00000229896	Factor4	0.0686439722776413	RNA
ENSG00000229896	Factor5	0.152670219540596	RNA
ENSG00000229896	Factor6	-0.0398191884160042	RNA
ENSG00000229896	Factor7	0.0269027929753065	RNA
ENSG00000229896	Factor8	0.00887114088982344	RNA
ENSG00000229896	Factor9	0.0959800630807877	RNA
ENSG00000229896	Factor10	0.0426878742873669	RNA
ENSG00000182916	Factor1	0.077203281223774	RNA
ENSG00000182916	Factor2	0.0295251253992319	RNA
ENSG00000182916	Factor3	-0.161238595843315	RNA
ENSG00000182916	Factor4	-0.0359399802982807	RNA
ENSG00000182916	Factor5	-0.112627908587456	RNA
ENSG00000182916	Factor6	0.137155339121819	RNA
ENSG00000182916	Factor7	0.0682079270482063	RNA
ENSG00000182916	Factor8	-0.133979991078377	RNA
ENSG00000182916	Factor9	-0.0148952007293701	RNA
ENSG00000182916	Factor10	0.0256268605589867	RNA
ENSG00000260876	Factor1	0.0895312204957008	RNA
ENSG00000260876	Factor2	-0.0354624427855015	RNA
ENSG00000260876	Factor3	-0.0477348193526268	RNA
ENSG00000260876	Factor4	0.0681165158748627	RNA
ENSG00000260876	Factor5	-0.000375538918888196	RNA
ENSG00000260876	Factor6	0.0545047447085381	RNA
ENSG00000260876	Factor7	0.0954389199614525	RNA
ENSG00000260876	Factor8	0.0560307092964649	RNA
ENSG00000260876	Factor9	0.111807078123093	RNA
ENSG00000260876	Factor10	0.0290501676499844	RNA
ENSG00000170312	Factor1	-0.172267749905586	RNA
ENSG00000170312	Factor2	-0.0263869408518076	RNA
ENSG00000170312	Factor3	0.117283202707767	RNA
ENSG00000170312	Factor4	-0.0105578675866127	RNA
ENSG00000170312	Factor5	0.0063309813849628	RNA
ENSG00000170312	Factor6	0.0139037696644664	RNA
ENSG00000170312	Factor7	0.0580008774995804	RNA
ENSG00000170312	Factor8	-0.188579469919205	RNA
ENSG00000170312	Factor9	0.0547835454344749	RNA
ENSG00000170312	Factor10	0.00949944090098143	RNA
ENSG00000165410	Factor1	0.0869865566492081	RNA
ENSG00000165410	Factor2	0.0534116737544537	RNA
ENSG00000165410	Factor3	-0.187303066253662	RNA
ENSG00000165410	Factor4	-0.0460992492735386	RNA
ENSG00000165410	Factor5	-0.0989218056201935	RNA
ENSG00000165410	Factor6	0.136626780033112	RNA
ENSG00000165410	Factor7	0.0634029880166054	RNA
ENSG00000165410	Factor8	-0.0995841324329376	RNA
ENSG00000165410	Factor9	-0.0282968990504742	RNA
ENSG00000165410	Factor10	0.0422581136226654	RNA
ENSG00000177807	Factor1	-0.0790872797369957	RNA
ENSG00000177807	Factor2	-0.0243956502526999	RNA
ENSG00000177807	Factor3	-0.0563551746308804	RNA
ENSG00000177807	Factor4	0.00504139810800552	RNA
ENSG00000177807	Factor5	0.0507011711597443	RNA
ENSG00000177807	Factor6	-0.0267812814563513	RNA
ENSG00000177807	Factor7	-0.0493711866438389	RNA
ENSG00000177807	Factor8	-0.0713204815983772	RNA
ENSG00000177807	Factor9	0.121121294796467	RNA
ENSG00000177807	Factor10	0.0495989061892033	RNA
ENSG00000124772	Factor1	0.0670799240469933	RNA
ENSG00000124772	Factor2	0.0353354178369045	RNA
ENSG00000124772	Factor3	-0.0975980386137962	RNA
ENSG00000124772	Factor4	-0.0175307560712099	RNA
ENSG00000124772	Factor5	-0.0610397048294544	RNA
ENSG00000124772	Factor6	0.223740965127945	RNA
ENSG00000124772	Factor7	-0.0794074460864067	RNA
ENSG00000124772	Factor8	-0.031530600041151	RNA
ENSG00000124772	Factor9	0.0804592669010162	RNA
ENSG00000124772	Factor10	-0.0292849000543356	RNA
ENSG00000105963	Factor1	-0.0368597880005836	RNA
ENSG00000105963	Factor2	-0.0390914008021355	RNA
ENSG00000105963	Factor3	-0.060204915702343	RNA
ENSG00000105963	Factor4	-0.0435357168316841	RNA
ENSG00000105963	Factor5	-0.1004324182868	RNA
ENSG00000105963	Factor6	0.0568968281149864	RNA
ENSG00000105963	Factor7	-0.152663484215736	RNA
ENSG00000105963	Factor8	-0.0335472077131271	RNA
ENSG00000105963	Factor9	0.0678430572152138	RNA
ENSG00000105963	Factor10	-0.0627502351999283	RNA
ENSG00000078814	Factor1	0.0128429541364312	RNA
ENSG00000078814	Factor2	-0.011834230273962	RNA
ENSG00000078814	Factor3	-0.0698210448026657	RNA
ENSG00000078814	Factor4	0.0284272376447916	RNA
ENSG00000078814	Factor5	-0.0209658201783895	RNA
ENSG00000078814	Factor6	0.0934001281857491	RNA
ENSG00000078814	Factor7	-0.241924822330475	RNA
ENSG00000078814	Factor8	0.042302031069994	RNA
ENSG00000078814	Factor9	0.147183686494827	RNA
ENSG00000078814	Factor10	0.0274845119565725	RNA
ENSG00000223573	Factor1	0.124678120017052	RNA
ENSG00000223573	Factor2	0.00437513971701264	RNA
ENSG00000223573	Factor3	-0.0449065789580345	RNA
ENSG00000223573	Factor4	0.108995333313942	RNA
ENSG00000223573	Factor5	0.0137293189764023	RNA
ENSG00000223573	Factor6	-0.111052379012108	RNA
ENSG00000223573	Factor7	0.120207116007805	RNA
ENSG00000223573	Factor8	0.0735404342412949	RNA
ENSG00000223573	Factor9	0.144392222166061	RNA
ENSG00000223573	Factor10	-0.0753374621272087	RNA
ENSG00000225595	Factor1	-0.102916873991489	RNA
ENSG00000225595	Factor2	0.0153458183631301	RNA
ENSG00000225595	Factor3	0.0362689271569252	RNA
ENSG00000225595	Factor4	0.0189754813909531	RNA
ENSG00000225595	Factor5	-0.041616752743721	RNA
ENSG00000225595	Factor6	-0.023661432787776	RNA
ENSG00000225595	Factor7	0.00469540152698755	RNA
ENSG00000225595	Factor8	-0.0212997104972601	RNA
ENSG00000225595	Factor9	0.0373979844152927	RNA
ENSG00000225595	Factor10	0.0229696594178677	RNA
ENSG00000119973	Factor1	0.0383722968399525	RNA
ENSG00000119973	Factor2	-0.0263061057776213	RNA
ENSG00000119973	Factor3	-0.025600029155612	RNA
ENSG00000119973	Factor4	0.0139729967340827	RNA
ENSG00000119973	Factor5	-0.0239371955394745	RNA
ENSG00000119973	Factor6	0.0572151653468609	RNA
ENSG00000119973	Factor7	0.0114906542003155	RNA
ENSG00000119973	Factor8	0.0294774509966373	RNA
ENSG00000119973	Factor9	0.0379296764731407	RNA
ENSG00000119973	Factor10	0.0187511313706636	RNA
ENSG00000225194	Factor1	0.0634250119328499	RNA
ENSG00000225194	Factor2	0.0291160698980093	RNA
ENSG00000225194	Factor3	-0.0664561316370964	RNA
ENSG00000225194	Factor4	-0.0637974739074707	RNA
ENSG00000225194	Factor5	-0.174756020307541	RNA
ENSG00000225194	Factor6	0.0402678735554218	RNA
ENSG00000225194	Factor7	0.0278819054365158	RNA
ENSG00000225194	Factor8	0.0675856620073318	RNA
ENSG00000225194	Factor9	0.147873476147652	RNA
ENSG00000225194	Factor10	-0.025414202362299	RNA
ENSG00000143870	Factor1	0.0499044097959995	RNA
ENSG00000143870	Factor2	0.0388919822871685	RNA
ENSG00000143870	Factor3	-0.0231873579323292	RNA
ENSG00000143870	Factor4	0.0176357254385948	RNA
ENSG00000143870	Factor5	-0.0507435649633408	RNA
ENSG00000143870	Factor6	-0.0707759037613869	RNA
ENSG00000143870	Factor7	0.334835439920425	RNA
ENSG00000143870	Factor8	-0.0801869556307793	RNA
ENSG00000143870	Factor9	0.0371546931564808	RNA
ENSG00000143870	Factor10	-0.00112766399979591	RNA
ENSG00000178878	Factor1	-0.0202324744313955	RNA
ENSG00000178878	Factor2	0.000424967816798016	RNA
ENSG00000178878	Factor3	-0.0935643762350082	RNA
ENSG00000178878	Factor4	-0.0340308994054794	RNA
ENSG00000178878	Factor5	-0.0315707176923752	RNA
ENSG00000178878	Factor6	0.0489714667201042	RNA
ENSG00000178878	Factor7	0.235394909977913	RNA
ENSG00000178878	Factor8	-0.113672561943531	RNA
ENSG00000178878	Factor9	-0.0497020110487938	RNA
ENSG00000178878	Factor10	0.0839479938149452	RNA
ENSG00000235029	Factor1	-0.0297895614057779	RNA
ENSG00000235029	Factor2	0.0363391898572445	RNA
ENSG00000235029	Factor3	0.163892716169357	RNA
ENSG00000235029	Factor4	-0.0067112916149199	RNA
ENSG00000235029	Factor5	-0.0340311862528324	RNA
ENSG00000235029	Factor6	-0.0854968875646591	RNA
ENSG00000235029	Factor7	-0.079855352640152	RNA
ENSG00000235029	Factor8	-0.0828957557678223	RNA
ENSG00000235029	Factor9	0.0302454829216003	RNA
ENSG00000235029	Factor10	-0.0451115854084492	RNA
ENSG00000268027	Factor1	-0.0917835384607315	RNA
ENSG00000268027	Factor2	-0.0188184343278408	RNA
ENSG00000268027	Factor3	-0.0245811603963375	RNA
ENSG00000268027	Factor4	-0.0369151942431927	RNA
ENSG00000268027	Factor5	-0.0742877200245857	RNA
ENSG00000268027	Factor6	0.0867633298039436	RNA
ENSG00000268027	Factor7	-0.0731089860200882	RNA
ENSG00000268027	Factor8	-0.119653061032295	RNA
ENSG00000268027	Factor9	0.129858076572418	RNA
ENSG00000268027	Factor10	-0.0834420025348663	RNA
ENSG00000137571	Factor1	-0.0556654520332813	RNA
ENSG00000137571	Factor2	-0.02930180542171	RNA
ENSG00000137571	Factor3	0.0453570932149887	RNA
ENSG00000137571	Factor4	0.0486912578344345	RNA
ENSG00000137571	Factor5	0.0503114201128483	RNA
ENSG00000137571	Factor6	-0.0124892955645919	RNA
ENSG00000137571	Factor7	0.145433366298676	RNA
ENSG00000137571	Factor8	0.0444703288376331	RNA
ENSG00000137571	Factor9	0.180083528161049	RNA
ENSG00000137571	Factor10	0.0442520044744015	RNA
ENSG00000179071	Factor1	0.120016030967236	RNA
ENSG00000179071	Factor2	0.0305395033210516	RNA
ENSG00000179071	Factor3	-0.0670662000775337	RNA
ENSG00000179071	Factor4	-0.0182354897260666	RNA
ENSG00000179071	Factor5	-0.0747836977243423	RNA
ENSG00000179071	Factor6	0.149671718478203	RNA
ENSG00000179071	Factor7	0.00345028913579881	RNA
ENSG00000179071	Factor8	-0.030631884932518	RNA
ENSG00000179071	Factor9	0.0448044389486313	RNA
ENSG00000179071	Factor10	0.0212416984140873	RNA
ENSG00000111728	Factor1	0.0876207947731018	RNA
ENSG00000111728	Factor2	-0.000560891698114574	RNA
ENSG00000111728	Factor3	-0.0935859978199005	RNA
ENSG00000111728	Factor4	0.00421241903677583	RNA
ENSG00000111728	Factor5	-0.0980134159326553	RNA
ENSG00000111728	Factor6	0.0953012853860855	RNA
ENSG00000111728	Factor7	0.106812328100204	RNA
ENSG00000111728	Factor8	-0.125557333230972	RNA
ENSG00000111728	Factor9	0.102019801735878	RNA
ENSG00000111728	Factor10	0.0176849719136953	RNA
ENSG00000173705	Factor1	0.0309463702142239	RNA
ENSG00000173705	Factor2	0.0462080053985119	RNA
ENSG00000173705	Factor3	-0.0717760622501373	RNA
ENSG00000173705	Factor4	-0.0553460083901882	RNA
ENSG00000173705	Factor5	-0.0649504214525223	RNA
ENSG00000173705	Factor6	-0.00170323892962188	RNA
ENSG00000173705	Factor7	0.115665480494499	RNA
ENSG00000173705	Factor8	-0.0312699824571609	RNA
ENSG00000173705	Factor9	-0.0525677502155304	RNA
ENSG00000173705	Factor10	0.0338350050151348	RNA
ENSG00000176928	Factor1	0.0893348082900047	RNA
ENSG00000176928	Factor2	0.0349326729774475	RNA
ENSG00000176928	Factor3	-0.159455895423889	RNA
ENSG00000176928	Factor4	-0.0354551821947098	RNA
ENSG00000176928	Factor5	-0.0920325592160225	RNA
ENSG00000176928	Factor6	0.154006138443947	RNA
ENSG00000176928	Factor7	0.0548236556351185	RNA
ENSG00000176928	Factor8	-0.0932708978652954	RNA
ENSG00000176928	Factor9	0.0333476923406124	RNA
ENSG00000176928	Factor10	-0.0179421603679657	RNA
ENSG00000007933	Factor1	-0.0577556863427162	RNA
ENSG00000007933	Factor2	0.0310235731303692	RNA
ENSG00000007933	Factor3	-0.0895878821611404	RNA
ENSG00000007933	Factor4	-0.0434666685760021	RNA
ENSG00000007933	Factor5	-0.0100980727002025	RNA
ENSG00000007933	Factor6	0.117791295051575	RNA
ENSG00000007933	Factor7	-0.0464595630764961	RNA
ENSG00000007933	Factor8	-0.160235002636909	RNA
ENSG00000007933	Factor9	-0.00510032614693046	RNA
ENSG00000007933	Factor10	-0.0479100756347179	RNA
ENSG00000274718	Factor1	-0.0549257732927799	RNA
ENSG00000274718	Factor2	-0.0196124501526356	RNA
ENSG00000274718	Factor3	-0.00521948374807835	RNA
ENSG00000274718	Factor4	-0.0153756542131305	RNA
ENSG00000274718	Factor5	-0.13776583969593	RNA
ENSG00000274718	Factor6	0.087388388812542	RNA
ENSG00000274718	Factor7	0.0804539695382118	RNA
ENSG00000274718	Factor8	0.0598798803985119	RNA
ENSG00000274718	Factor9	0.0545324422419071	RNA
ENSG00000274718	Factor10	0.0703206136822701	RNA
ENSG00000283213	Factor1	-0.0315291732549667	RNA
ENSG00000283213	Factor2	0.0278663579374552	RNA
ENSG00000283213	Factor3	-0.122414976358414	RNA
ENSG00000283213	Factor4	-0.0642497688531876	RNA
ENSG00000283213	Factor5	-0.105660498142242	RNA
ENSG00000283213	Factor6	0.0466705784201622	RNA
ENSG00000283213	Factor7	0.0542744286358356	RNA
ENSG00000283213	Factor8	0.00191581039689481	RNA
ENSG00000283213	Factor9	0.110118843615055	RNA
ENSG00000283213	Factor10	0.0397591143846512	RNA
ENSG00000135407	Factor1	-0.0994110479950905	RNA
ENSG00000135407	Factor2	-0.0455283895134926	RNA
ENSG00000135407	Factor3	-0.0541388019919395	RNA
ENSG00000135407	Factor4	-0.0196115057915449	RNA
ENSG00000135407	Factor5	0.0270374696701765	RNA
ENSG00000135407	Factor6	0.0382415987551212	RNA
ENSG00000135407	Factor7	-0.171492993831635	RNA
ENSG00000135407	Factor8	-0.069953590631485	RNA
ENSG00000135407	Factor9	0.237111866474152	RNA
ENSG00000135407	Factor10	0.0227864943444729	RNA
ENSG00000138685	Factor1	0.0653299689292908	RNA
ENSG00000138685	Factor2	0.0347969681024551	RNA
ENSG00000138685	Factor3	-0.166776314377785	RNA
ENSG00000138685	Factor4	-0.0539114810526371	RNA
ENSG00000138685	Factor5	-0.134255096316338	RNA
ENSG00000138685	Factor6	0.139735817909241	RNA
ENSG00000138685	Factor7	0.0715769827365875	RNA
ENSG00000138685	Factor8	-0.124707199633121	RNA
ENSG00000138685	Factor9	-0.0118998484686017	RNA
ENSG00000138685	Factor10	0.0439759194850922	RNA
ENSG00000154229	Factor1	0.0800626948475838	RNA
ENSG00000154229	Factor2	0.0379603952169418	RNA
ENSG00000154229	Factor3	-0.121068030595779	RNA
ENSG00000154229	Factor4	0.033789649605751	RNA
ENSG00000154229	Factor5	-0.0633834227919579	RNA
ENSG00000154229	Factor6	0.227364882826805	RNA
ENSG00000154229	Factor7	0.0731882601976395	RNA
ENSG00000154229	Factor8	-0.011368103325367	RNA
ENSG00000154229	Factor9	0.0574803650379181	RNA
ENSG00000154229	Factor10	0.02122045122087	RNA
ENSG00000144488	Factor1	0.0724611505866051	RNA
ENSG00000144488	Factor2	0.0191785767674446	RNA
ENSG00000144488	Factor3	-0.0460686311125755	RNA
ENSG00000144488	Factor4	-9.03511900105514e-05	RNA
ENSG00000144488	Factor5	-0.00842936988919973	RNA
ENSG00000144488	Factor6	0.107535772025585	RNA
ENSG00000144488	Factor7	-0.0724466294050217	RNA
ENSG00000144488	Factor8	-0.0415278263390064	RNA
ENSG00000144488	Factor9	-0.0105609819293022	RNA
ENSG00000144488	Factor10	-0.0731338858604431	RNA
ENSG00000197670	Factor1	-0.108789086341858	RNA
ENSG00000197670	Factor2	-0.00374484341591597	RNA
ENSG00000197670	Factor3	-0.00864135287702084	RNA
ENSG00000197670	Factor4	0.0498151555657387	RNA
ENSG00000197670	Factor5	-0.00151592609472573	RNA
ENSG00000197670	Factor6	-0.0470905713737011	RNA
ENSG00000197670	Factor7	0.115262381732464	RNA
ENSG00000197670	Factor8	-0.0184481795877218	RNA
ENSG00000197670	Factor9	0.0365039929747581	RNA
ENSG00000197670	Factor10	0.0553515702486038	RNA
ENSG00000272301	Factor1	-0.13171711564064	RNA
ENSG00000272301	Factor2	-0.0366986207664013	RNA
ENSG00000272301	Factor3	0.0272519402205944	RNA
ENSG00000272301	Factor4	0.0286709386855364	RNA
ENSG00000272301	Factor5	0.00609346572309732	RNA
ENSG00000272301	Factor6	0.0511800944805145	RNA
ENSG00000272301	Factor7	-0.139837369322777	RNA
ENSG00000272301	Factor8	-0.122391596436501	RNA
ENSG00000272301	Factor9	0.0822692438960075	RNA
ENSG00000272301	Factor10	0.046370904892683	RNA
ENSG00000047597	Factor1	0.0667588040232658	RNA
ENSG00000047597	Factor2	0.0553593300282955	RNA
ENSG00000047597	Factor3	-0.0411062352359295	RNA
ENSG00000047597	Factor4	-0.0439193174242973	RNA
ENSG00000047597	Factor5	-0.151474446058273	RNA
ENSG00000047597	Factor6	0.0177459288388491	RNA
ENSG00000047597	Factor7	0.197766467928886	RNA
ENSG00000047597	Factor8	-0.0133304558694363	RNA
ENSG00000047597	Factor9	0.0442989207804203	RNA
ENSG00000047597	Factor10	0.0918347910046577	RNA
ENSG00000102802	Factor1	-0.0410847850143909	RNA
ENSG00000102802	Factor2	0.0232435055077076	RNA
ENSG00000102802	Factor3	-0.154218301177025	RNA
ENSG00000102802	Factor4	-0.109668463468552	RNA
ENSG00000102802	Factor5	0.0205974970012903	RNA
ENSG00000102802	Factor6	-0.0291667077690363	RNA
ENSG00000102802	Factor7	0.0413493141531944	RNA
ENSG00000102802	Factor8	-0.0868123099207878	RNA
ENSG00000102802	Factor9	0.0249230060726404	RNA
ENSG00000102802	Factor10	0.0205661132931709	RNA
ENSG00000089012	Factor1	-0.123213537037373	RNA
ENSG00000089012	Factor2	-0.0122998896986246	RNA
ENSG00000089012	Factor3	-0.0505225472152233	RNA
ENSG00000089012	Factor4	-0.0657957270741463	RNA
ENSG00000089012	Factor5	-0.00888664368540049	RNA
ENSG00000089012	Factor6	0.0802574008703232	RNA
ENSG00000089012	Factor7	-0.12387128919363	RNA
ENSG00000089012	Factor8	-0.020560335367918	RNA
ENSG00000089012	Factor9	0.0844413265585899	RNA
ENSG00000089012	Factor10	-0.1556226760149	RNA
ENSG00000070808	Factor1	0.0716115385293961	RNA
ENSG00000070808	Factor2	0.0254962425678968	RNA
ENSG00000070808	Factor3	-0.124151855707169	RNA
ENSG00000070808	Factor4	0.0235169157385826	RNA
ENSG00000070808	Factor5	-0.0241385437548161	RNA
ENSG00000070808	Factor6	0.142231300473213	RNA
ENSG00000070808	Factor7	-0.0244850553572178	RNA
ENSG00000070808	Factor8	-0.0135017586871982	RNA
ENSG00000070808	Factor9	-0.0238741915673018	RNA
ENSG00000070808	Factor10	0.0633290931582451	RNA
ENSG00000265763	Factor1	0.0603829361498356	RNA
ENSG00000265763	Factor2	-0.00505840871483088	RNA
ENSG00000265763	Factor3	-0.0685556381940842	RNA
ENSG00000265763	Factor4	-0.0104431761428714	RNA
ENSG00000265763	Factor5	-0.090037003159523	RNA
ENSG00000265763	Factor6	0.00432733399793506	RNA
ENSG00000265763	Factor7	0.0826055631041527	RNA
ENSG00000265763	Factor8	0.0960133224725723	RNA
ENSG00000265763	Factor9	0.162083834409714	RNA
ENSG00000265763	Factor10	-0.0311095640063286	RNA
ENSG00000169031	Factor1	0.0344479791820049	RNA
ENSG00000169031	Factor2	0.0559380166232586	RNA
ENSG00000169031	Factor3	-0.168907701969147	RNA
ENSG00000169031	Factor4	-0.00752202095463872	RNA
ENSG00000169031	Factor5	-0.111908152699471	RNA
ENSG00000169031	Factor6	0.0725848600268364	RNA
ENSG00000169031	Factor7	-0.129225835204124	RNA
ENSG00000169031	Factor8	-0.0956628695130348	RNA
ENSG00000169031	Factor9	0.069573886692524	RNA
ENSG00000169031	Factor10	-0.0210457425564528	RNA
ENSG00000188738	Factor1	-0.0545954443514347	RNA
ENSG00000188738	Factor2	0.0110086370259523	RNA
ENSG00000188738	Factor3	-0.0878537148237228	RNA
ENSG00000188738	Factor4	-0.0204983502626419	RNA
ENSG00000188738	Factor5	-0.152569845318794	RNA
ENSG00000188738	Factor6	-0.089859813451767	RNA
ENSG00000188738	Factor7	0.00947663746774197	RNA
ENSG00000188738	Factor8	-0.0152330147102475	RNA
ENSG00000188738	Factor9	0.144542559981346	RNA
ENSG00000188738	Factor10	0.0868386030197144	RNA
ENSG00000106484	Factor1	-0.102490104734898	RNA
ENSG00000106484	Factor2	0.00663163093850017	RNA
ENSG00000106484	Factor3	0.0446800589561462	RNA
ENSG00000106484	Factor4	-0.00266423006542027	RNA
ENSG00000106484	Factor5	-0.17492039501667	RNA
ENSG00000106484	Factor6	-0.0228472445160151	RNA
ENSG00000106484	Factor7	0.0613534301519394	RNA
ENSG00000106484	Factor8	-0.00373879657126963	RNA
ENSG00000106484	Factor9	0.145653188228607	RNA
ENSG00000106484	Factor10	0.0279387589544058	RNA
ENSG00000176387	Factor1	-0.10040009021759	RNA
ENSG00000176387	Factor2	-0.0429675839841366	RNA
ENSG00000176387	Factor3	-0.0657659322023392	RNA
ENSG00000176387	Factor4	0.0175793804228306	RNA
ENSG00000176387	Factor5	-0.0866370648145676	RNA
ENSG00000176387	Factor6	0.0197562873363495	RNA
ENSG00000176387	Factor7	0.00287662679329515	RNA
ENSG00000176387	Factor8	0.137154459953308	RNA
ENSG00000176387	Factor9	0.18811172246933	RNA
ENSG00000176387	Factor10	0.0286310371011496	RNA
ENSG00000261762	Factor1	0.0260955896228552	RNA
ENSG00000261762	Factor2	0.0201246291399002	RNA
ENSG00000261762	Factor3	0.0174388773739338	RNA
ENSG00000261762	Factor4	0.0235616359859705	RNA
ENSG00000261762	Factor5	0.0501353070139885	RNA
ENSG00000261762	Factor6	-0.106135651469231	RNA
ENSG00000261762	Factor7	0.143528521060944	RNA
ENSG00000261762	Factor8	-0.0764179825782776	RNA
ENSG00000261762	Factor9	0.0509774871170521	RNA
ENSG00000261762	Factor10	-0.0616422481834888	RNA
ENSG00000080166	Factor1	0.0655984804034233	RNA
ENSG00000080166	Factor2	0.0195653066039085	RNA
ENSG00000080166	Factor3	-0.111898384988308	RNA
ENSG00000080166	Factor4	0.0226426627486944	RNA
ENSG00000080166	Factor5	-0.154997855424881	RNA
ENSG00000080166	Factor6	0.11646693199873	RNA
ENSG00000080166	Factor7	0.00641899509355426	RNA
ENSG00000080166	Factor8	-0.0471830666065216	RNA
ENSG00000080166	Factor9	0.0855524241924286	RNA
ENSG00000080166	Factor10	0.00437943171709776	RNA
ENSG00000134539	Factor1	-0.0710088387131691	RNA
ENSG00000134539	Factor2	-0.00704486994072795	RNA
ENSG00000134539	Factor3	-0.134982481598854	RNA
ENSG00000134539	Factor4	-0.0762587562203407	RNA
ENSG00000134539	Factor5	-0.101560838520527	RNA
ENSG00000134539	Factor6	0.0669781491160393	RNA
ENSG00000134539	Factor7	0.121495150029659	RNA
ENSG00000134539	Factor8	-0.040761586278677	RNA
ENSG00000134539	Factor9	0.0882498025894165	RNA
ENSG00000134539	Factor10	-0.0433525070548058	RNA
ENSG00000144644	Factor1	-0.000993585446849465	RNA
ENSG00000144644	Factor2	-0.00499369017779827	RNA
ENSG00000144644	Factor3	-0.060969140380621	RNA
ENSG00000144644	Factor4	-0.0374495200812817	RNA
ENSG00000144644	Factor5	0.0488583818078041	RNA
ENSG00000144644	Factor6	0.133894592523575	RNA
ENSG00000144644	Factor7	-0.0382145829498768	RNA
ENSG00000144644	Factor8	-0.10853436589241	RNA
ENSG00000144644	Factor9	-0.0629299655556679	RNA
ENSG00000144644	Factor10	0.0691655352711678	RNA
ENSG00000073605	Factor1	-0.073851004242897	RNA
ENSG00000073605	Factor2	-0.0523894503712654	RNA
ENSG00000073605	Factor3	-0.0819211378693581	RNA
ENSG00000073605	Factor4	0.0224142856895924	RNA
ENSG00000073605	Factor5	0.050791222602129	RNA
ENSG00000073605	Factor6	0.0167953185737133	RNA
ENSG00000073605	Factor7	-0.255231946706772	RNA
ENSG00000073605	Factor8	-0.0120330350473523	RNA
ENSG00000073605	Factor9	0.221299171447754	RNA
ENSG00000073605	Factor10	0.0370895825326443	RNA
ENSG00000274372	Factor1	-0.0617796033620834	RNA
ENSG00000274372	Factor2	0.012733886949718	RNA
ENSG00000274372	Factor3	0.0473562814295292	RNA
ENSG00000274372	Factor4	0.0442154183983803	RNA
ENSG00000274372	Factor5	0.00322809861972928	RNA
ENSG00000274372	Factor6	-0.0614030323922634	RNA
ENSG00000274372	Factor7	-0.188727796077728	RNA
ENSG00000274372	Factor8	-0.0485998094081879	RNA
ENSG00000274372	Factor9	-0.0201643984764814	RNA
ENSG00000274372	Factor10	0.0352608151733875	RNA
ENSG00000108821	Factor1	-0.130566477775574	RNA
ENSG00000108821	Factor2	0.00340410624630749	RNA
ENSG00000108821	Factor3	0.041237648576498	RNA
ENSG00000108821	Factor4	-0.0603013597428799	RNA
ENSG00000108821	Factor5	-0.0176532622426748	RNA
ENSG00000108821	Factor6	0.184525266289711	RNA
ENSG00000108821	Factor7	-0.0237072892487049	RNA
ENSG00000108821	Factor8	-0.188564911484718	RNA
ENSG00000108821	Factor9	0.0046912101097405	RNA
ENSG00000108821	Factor10	0.00331766880117357	RNA
ENSG00000136267	Factor1	-0.0331356190145016	RNA
ENSG00000136267	Factor2	-0.020887104794383	RNA
ENSG00000136267	Factor3	-0.0551569387316704	RNA
ENSG00000136267	Factor4	-0.0593309663236141	RNA
ENSG00000136267	Factor5	0.000768396304920316	RNA
ENSG00000136267	Factor6	-0.0283384006470442	RNA
ENSG00000136267	Factor7	0.0836614370346069	RNA
ENSG00000136267	Factor8	-0.0600537806749344	RNA
ENSG00000136267	Factor9	0.0523008070886135	RNA
ENSG00000136267	Factor10	0.0712306573987007	RNA
ENSG00000221852	Factor1	-0.10566371679306	RNA
ENSG00000221852	Factor2	-0.00258944765664637	RNA
ENSG00000221852	Factor3	0.0415200814604759	RNA
ENSG00000221852	Factor4	-0.0466360412538052	RNA
ENSG00000221852	Factor5	-0.084736742079258	RNA
ENSG00000221852	Factor6	0.0337694324553013	RNA
ENSG00000221852	Factor7	-0.0644394680857658	RNA
ENSG00000221852	Factor8	-0.14294396340847	RNA
ENSG00000221852	Factor9	0.00807275529950857	RNA
ENSG00000221852	Factor10	-0.138980224728584	RNA
ENSG00000283413	Factor1	0.0114443469792604	RNA
ENSG00000283413	Factor2	0.0173936076462269	RNA
ENSG00000283413	Factor3	-0.116833828389645	RNA
ENSG00000283413	Factor4	-0.049607515335083	RNA
ENSG00000283413	Factor5	-0.0745152682065964	RNA
ENSG00000283413	Factor6	0.0726095214486122	RNA
ENSG00000283413	Factor7	-0.0125314528122544	RNA
ENSG00000283413	Factor8	-0.102404996752739	RNA
ENSG00000283413	Factor9	-0.0258837100118399	RNA
ENSG00000283413	Factor10	-0.0230737458914518	RNA
ENSG00000073712	Factor1	0.0981860309839249	RNA
ENSG00000073712	Factor2	0.0491010844707489	RNA
ENSG00000073712	Factor3	-0.189744994044304	RNA
ENSG00000073712	Factor4	-0.0348512828350067	RNA
ENSG00000073712	Factor5	-0.0952935516834259	RNA
ENSG00000073712	Factor6	0.127847418189049	RNA
ENSG00000073712	Factor7	0.0499369390308857	RNA
ENSG00000073712	Factor8	-0.113822728395462	RNA
ENSG00000073712	Factor9	-0.0238120201975107	RNA
ENSG00000073712	Factor10	0.0317402221262455	RNA
ENSG00000108878	Factor1	0.0504490286111832	RNA
ENSG00000108878	Factor2	-0.000637112534604967	RNA
ENSG00000108878	Factor3	-0.070739857852459	RNA
ENSG00000108878	Factor4	0.0660143494606018	RNA
ENSG00000108878	Factor5	-0.00689266854897141	RNA
ENSG00000108878	Factor6	-0.00530542014166713	RNA
ENSG00000108878	Factor7	0.169960722327232	RNA
ENSG00000108878	Factor8	0.0759731903672218	RNA
ENSG00000108878	Factor9	0.0753646641969681	RNA
ENSG00000108878	Factor10	0.0281324591487646	RNA
ENSG00000213088	Factor1	-0.113391377031803	RNA
ENSG00000213088	Factor2	0.030424565076828	RNA
ENSG00000213088	Factor3	-0.0277777425944805	RNA
ENSG00000213088	Factor4	-0.0556158907711506	RNA
ENSG00000213088	Factor5	-0.0481200218200684	RNA
ENSG00000213088	Factor6	0.0499626509845257	RNA
ENSG00000213088	Factor7	-0.00512060802429914	RNA
ENSG00000213088	Factor8	-0.0717975124716759	RNA
ENSG00000213088	Factor9	0.00930736213922501	RNA
ENSG00000213088	Factor10	-0.100930497050285	RNA
ENSG00000197870	Factor1	0.0308786928653717	RNA
ENSG00000197870	Factor2	0.0301968194544315	RNA
ENSG00000197870	Factor3	0.0326828211545944	RNA
ENSG00000197870	Factor4	0.0090131526812911	RNA
ENSG00000197870	Factor5	0.0572159886360168	RNA
ENSG00000197870	Factor6	-0.156021505594254	RNA
ENSG00000197870	Factor7	0.0980270430445671	RNA
ENSG00000197870	Factor8	0.00136842206120491	RNA
ENSG00000197870	Factor9	0.0388570390641689	RNA
ENSG00000197870	Factor10	-0.00705994805321097	RNA
ENSG00000222014	Factor1	-0.0454915016889572	RNA
ENSG00000222014	Factor2	-0.00650136545300484	RNA
ENSG00000222014	Factor3	0.0782617032527924	RNA
ENSG00000222014	Factor4	0.0933257862925529	RNA
ENSG00000222014	Factor5	0.0660506337881088	RNA
ENSG00000222014	Factor6	-0.154421329498291	RNA
ENSG00000222014	Factor7	0.147585451602936	RNA
ENSG00000222014	Factor8	-0.0190534889698029	RNA
ENSG00000222014	Factor9	0.0606017857789993	RNA
ENSG00000222014	Factor10	0.0868681818246841	RNA
ENSG00000229550	Factor1	0.0386766791343689	RNA
ENSG00000229550	Factor2	-0.019195256754756	RNA
ENSG00000229550	Factor3	-0.00400041043758392	RNA
ENSG00000229550	Factor4	0.0140824923291802	RNA
ENSG00000229550	Factor5	0.0433938056230545	RNA
ENSG00000229550	Factor6	0.00173144950531423	RNA
ENSG00000229550	Factor7	0.117139376699924	RNA
ENSG00000229550	Factor8	0.0714450627565384	RNA
ENSG00000229550	Factor9	0.150244817137718	RNA
ENSG00000229550	Factor10	0.00132045708596706	RNA
ENSG00000130649	Factor1	0.0280064102262259	RNA
ENSG00000130649	Factor2	-0.0300461743026972	RNA
ENSG00000130649	Factor3	-0.0792494490742683	RNA
ENSG00000130649	Factor4	0.084322601556778	RNA
ENSG00000130649	Factor5	-0.0552829764783382	RNA
ENSG00000130649	Factor6	0.00141001760493964	RNA
ENSG00000130649	Factor7	-0.131377756595612	RNA
ENSG00000130649	Factor8	-0.0123364385217428	RNA
ENSG00000130649	Factor9	0.191735222935677	RNA
ENSG00000130649	Factor10	-0.070731483399868	RNA
ENSG00000111834	Factor1	-0.055077638477087	RNA
ENSG00000111834	Factor2	0.0265587568283081	RNA
ENSG00000111834	Factor3	-0.00135090504772961	RNA
ENSG00000111834	Factor4	-0.0256017465144396	RNA
ENSG00000111834	Factor5	-0.0589825473725796	RNA
ENSG00000111834	Factor6	-0.0966478511691093	RNA
ENSG00000111834	Factor7	-0.074074886739254	RNA
ENSG00000111834	Factor8	-0.128817781805992	RNA
ENSG00000111834	Factor9	0.106471799314022	RNA
ENSG00000111834	Factor10	0.074169285595417	RNA
ENSG00000104951	Factor1	-0.0720063894987106	RNA
ENSG00000104951	Factor2	-0.0189637672156096	RNA
ENSG00000104951	Factor3	-0.0152413481846452	RNA
ENSG00000104951	Factor4	-0.0367866866290569	RNA
ENSG00000104951	Factor5	0.0438854172825813	RNA
ENSG00000104951	Factor6	-0.0264730080962181	RNA
ENSG00000104951	Factor7	-0.0507807657122612	RNA
ENSG00000104951	Factor8	-0.0822028368711472	RNA
ENSG00000104951	Factor9	0.0675810128450394	RNA
ENSG00000104951	Factor10	-0.14300836622715	RNA
ENSG00000243290	Factor1	-0.0270283166319132	RNA
ENSG00000243290	Factor2	0.0550526306033134	RNA
ENSG00000243290	Factor3	-0.0826238989830017	RNA
ENSG00000243290	Factor4	-0.0729352533817291	RNA
ENSG00000243290	Factor5	-0.00800935458391905	RNA
ENSG00000243290	Factor6	-0.00756028341129422	RNA
ENSG00000243290	Factor7	0.0589575432240963	RNA
ENSG00000243290	Factor8	-0.0540773123502731	RNA
ENSG00000243290	Factor9	0.0121564297005534	RNA
ENSG00000243290	Factor10	-0.0654324367642403	RNA
ENSG00000145428	Factor1	0.0407036691904068	RNA
ENSG00000145428	Factor2	0.0262025743722916	RNA
ENSG00000145428	Factor3	-0.131707519292831	RNA
ENSG00000145428	Factor4	-0.0388570092618465	RNA
ENSG00000145428	Factor5	-0.106213077902794	RNA
ENSG00000145428	Factor6	0.171262338757515	RNA
ENSG00000145428	Factor7	-0.03587831184268	RNA
ENSG00000145428	Factor8	-0.0781996175646782	RNA
ENSG00000145428	Factor9	0.0898389667272568	RNA
ENSG00000145428	Factor10	-0.0668120235204697	RNA
ENSG00000172031	Factor1	-0.0011374739697203	RNA
ENSG00000172031	Factor2	0.00986992847174406	RNA
ENSG00000172031	Factor3	-0.0696121528744698	RNA
ENSG00000172031	Factor4	-0.0681345090270042	RNA
ENSG00000172031	Factor5	-0.0896430984139442	RNA
ENSG00000172031	Factor6	-0.0093095488846302	RNA
ENSG00000172031	Factor7	0.0996770933270454	RNA
ENSG00000172031	Factor8	-0.0107116969302297	RNA
ENSG00000172031	Factor9	0.0974555537104607	RNA
ENSG00000172031	Factor10	0.0289092268794775	RNA
ENSG00000021488	Factor1	-0.0527537576854229	RNA
ENSG00000021488	Factor2	-0.0236754864454269	RNA
ENSG00000021488	Factor3	-0.0539766289293766	RNA
ENSG00000021488	Factor4	-0.0180165786296129	RNA
ENSG00000021488	Factor5	0.0758638605475426	RNA
ENSG00000021488	Factor6	0.0507321655750275	RNA
ENSG00000021488	Factor7	-0.186964929103851	RNA
ENSG00000021488	Factor8	-0.0304376278072596	RNA
ENSG00000021488	Factor9	0.18267522752285	RNA
ENSG00000021488	Factor10	0.0589588060975075	RNA
ENSG00000002745	Factor1	0.0271553378552198	RNA
ENSG00000002745	Factor2	0.00250036898069084	RNA
ENSG00000002745	Factor3	-0.103012010455132	RNA
ENSG00000002745	Factor4	-0.0340095348656178	RNA
ENSG00000002745	Factor5	-0.000945384439546615	RNA
ENSG00000002745	Factor6	0.14537701010704	RNA
ENSG00000002745	Factor7	0.0344362184405327	RNA
ENSG00000002745	Factor8	-0.0531479604542255	RNA
ENSG00000002745	Factor9	0.072144627571106	RNA
ENSG00000002745	Factor10	0.00256183557212353	RNA
ENSG00000086717	Factor1	-0.013545167632401	RNA
ENSG00000086717	Factor2	-0.0285679847002029	RNA
ENSG00000086717	Factor3	0.0386666804552078	RNA
ENSG00000086717	Factor4	0.0411139614880085	RNA
ENSG00000086717	Factor5	0.112094551324844	RNA
ENSG00000086717	Factor6	-0.0264305956661701	RNA
ENSG00000086717	Factor7	-0.114521935582161	RNA
ENSG00000086717	Factor8	-0.0998120978474617	RNA
ENSG00000086717	Factor9	0.150916785001755	RNA
ENSG00000086717	Factor10	0.00252006878145039	RNA
ENSG00000178573	Factor1	0.108939446508884	RNA
ENSG00000178573	Factor2	-0.027788084000349	RNA
ENSG00000178573	Factor3	-0.0304296147078276	RNA
ENSG00000178573	Factor4	0.0503467321395874	RNA
ENSG00000178573	Factor5	0.00602549081668258	RNA
ENSG00000178573	Factor6	0.0466049872338772	RNA
ENSG00000178573	Factor7	0.232936292886734	RNA
ENSG00000178573	Factor8	0.0342969037592411	RNA
ENSG00000178573	Factor9	0.0787050947546959	RNA
ENSG00000178573	Factor10	-0.000293429504381493	RNA
ENSG00000213949	Factor1	0.0762110352516174	RNA
ENSG00000213949	Factor2	0.0586366355419159	RNA
ENSG00000213949	Factor3	-0.179004862904549	RNA
ENSG00000213949	Factor4	-0.0503655150532722	RNA
ENSG00000213949	Factor5	-0.0639728829264641	RNA
ENSG00000213949	Factor6	0.160570606589317	RNA
ENSG00000213949	Factor7	0.0304916780441999	RNA
ENSG00000213949	Factor8	-0.143410474061966	RNA
ENSG00000213949	Factor9	0.00865041743963957	RNA
ENSG00000213949	Factor10	0.0196542795747519	RNA
ENSG00000203877	Factor1	0.0783593356609344	RNA
ENSG00000203877	Factor2	0.025283444672823	RNA
ENSG00000203877	Factor3	-0.0242553371936083	RNA
ENSG00000203877	Factor4	-0.0400037318468094	RNA
ENSG00000203877	Factor5	-0.095814436674118	RNA
ENSG00000203877	Factor6	-0.0353886298835278	RNA
ENSG00000203877	Factor7	0.0596950612962246	RNA
ENSG00000203877	Factor8	0.0110540958121419	RNA
ENSG00000203877	Factor9	0.0921105369925499	RNA
ENSG00000203877	Factor10	0.0669490769505501	RNA
ENSG00000137473	Factor1	-0.0027336289640516	RNA
ENSG00000137473	Factor2	-0.0125785311684012	RNA
ENSG00000137473	Factor3	0.126941978931427	RNA
ENSG00000137473	Factor4	-0.045675303786993	RNA
ENSG00000137473	Factor5	0.0050269803032279	RNA
ENSG00000137473	Factor6	-0.00525838788598776	RNA
ENSG00000137473	Factor7	-0.0271608270704746	RNA
ENSG00000137473	Factor8	-0.134462162852287	RNA
ENSG00000137473	Factor9	0.069834366440773	RNA
ENSG00000137473	Factor10	0.0498874112963676	RNA
ENSG00000122035	Factor1	0.0363299734890461	RNA
ENSG00000122035	Factor2	0.064226932823658	RNA
ENSG00000122035	Factor3	-0.189213424921036	RNA
ENSG00000122035	Factor4	-0.0730727985501289	RNA
ENSG00000122035	Factor5	-0.0418201088905334	RNA
ENSG00000122035	Factor6	0.0795035511255264	RNA
ENSG00000122035	Factor7	-0.0683004781603813	RNA
ENSG00000122035	Factor8	-0.173671945929527	RNA
ENSG00000122035	Factor9	-0.0433146469295025	RNA
ENSG00000122035	Factor10	-0.0414248891174793	RNA
ENSG00000233485	Factor1	0.024269575253129	RNA
ENSG00000233485	Factor2	-0.0354918874800205	RNA
ENSG00000233485	Factor3	-0.0735685527324677	RNA
ENSG00000233485	Factor4	-0.00920568499714136	RNA
ENSG00000233485	Factor5	-0.08807123452425	RNA
ENSG00000233485	Factor6	0.0177703276276588	RNA
ENSG00000233485	Factor7	0.063097819685936	RNA
ENSG00000233485	Factor8	0.0282247494906187	RNA
ENSG00000233485	Factor9	0.103771544992924	RNA
ENSG00000233485	Factor10	0.0321065932512283	RNA
ENSG00000272411	Factor1	-0.00028336193645373	RNA
ENSG00000272411	Factor2	-0.00915268436074257	RNA
ENSG00000272411	Factor3	0.0997648015618324	RNA
ENSG00000272411	Factor4	0.0384635031223297	RNA
ENSG00000272411	Factor5	0.131146922707558	RNA
ENSG00000272411	Factor6	-0.0798960626125336	RNA
ENSG00000272411	Factor7	-0.093838632106781	RNA
ENSG00000272411	Factor8	-0.0485709086060524	RNA
ENSG00000272411	Factor9	0.0611051395535469	RNA
ENSG00000272411	Factor10	-0.0437206327915192	RNA
ENSG00000211941	Factor1	-0.0313670933246613	RNA
ENSG00000211941	Factor2	0.0372401997447014	RNA
ENSG00000211941	Factor3	-0.0614535510540009	RNA
ENSG00000211941	Factor4	-0.0555059611797333	RNA
ENSG00000211941	Factor5	-0.032540574669838	RNA
ENSG00000211941	Factor6	-0.00595714943483472	RNA
ENSG00000211941	Factor7	0.0478819571435452	RNA
ENSG00000211941	Factor8	-0.0454482734203339	RNA
ENSG00000211941	Factor9	0.0282463394105434	RNA
ENSG00000211941	Factor10	-0.0697709321975708	RNA
ENSG00000233306	Factor1	0.0861181169748306	RNA
ENSG00000233306	Factor2	-0.0279966667294502	RNA
ENSG00000233306	Factor3	0.0155497044324875	RNA
ENSG00000233306	Factor4	0.0597223043441772	RNA
ENSG00000233306	Factor5	0.0184613354504108	RNA
ENSG00000233306	Factor6	0.0211570337414742	RNA
ENSG00000233306	Factor7	0.0835611522197723	RNA
ENSG00000233306	Factor8	0.118854440748692	RNA
ENSG00000233306	Factor9	0.143999710679054	RNA
ENSG00000233306	Factor10	-0.0330661609768867	RNA
ENSG00000270195	Factor1	-0.083438478410244	RNA
ENSG00000270195	Factor2	-0.0274600125849247	RNA
ENSG00000270195	Factor3	0.0187651850283146	RNA
ENSG00000270195	Factor4	0.0400315150618553	RNA
ENSG00000270195	Factor5	0.00840392243117094	RNA
ENSG00000270195	Factor6	0.0316851213574409	RNA
ENSG00000270195	Factor7	-0.245343133807182	RNA
ENSG00000270195	Factor8	0.050505518913269	RNA
ENSG00000270195	Factor9	0.19256204366684	RNA
ENSG00000270195	Factor10	-0.0167045928537846	RNA
ENSG00000269916	Factor1	-0.0148459644988179	RNA
ENSG00000269916	Factor2	-0.00671799434348941	RNA
ENSG00000269916	Factor3	0.0146419424563646	RNA
ENSG00000269916	Factor4	0.0483366921544075	RNA
ENSG00000269916	Factor5	0.0297841913998127	RNA
ENSG00000269916	Factor6	-0.123126246035099	RNA
ENSG00000269916	Factor7	0.023422434926033	RNA
ENSG00000269916	Factor8	-0.136306419968605	RNA
ENSG00000269916	Factor9	0.0909243524074554	RNA
ENSG00000269916	Factor10	0.0760288313031197	RNA
ENSG00000272205	Factor1	-0.0754687413573265	RNA
ENSG00000272205	Factor2	-0.00629447493702173	RNA
ENSG00000272205	Factor3	0.0314267128705978	RNA
ENSG00000272205	Factor4	0.0161659680306911	RNA
ENSG00000272205	Factor5	0.011693088337779	RNA
ENSG00000272205	Factor6	0.028269425034523	RNA
ENSG00000272205	Factor7	-0.170417293906212	RNA
ENSG00000272205	Factor8	0.0361397229135036	RNA
ENSG00000272205	Factor9	0.241199046373367	RNA
ENSG00000272205	Factor10	0.0288293715566397	RNA
ENSG00000109472	Factor1	0.0696505457162857	RNA
ENSG00000109472	Factor2	0.00227465108036995	RNA
ENSG00000109472	Factor3	-0.0808861181139946	RNA
ENSG00000109472	Factor4	0.0810602754354477	RNA
ENSG00000109472	Factor5	-0.0405656397342682	RNA
ENSG00000109472	Factor6	-0.116914100944996	RNA
ENSG00000109472	Factor7	0.248288258910179	RNA
ENSG00000109472	Factor8	-0.0389450080692768	RNA
ENSG00000109472	Factor9	-0.00609399378299713	RNA
ENSG00000109472	Factor10	0.00463690795004368	RNA
ENSG00000144893	Factor1	0.0265920013189316	RNA
ENSG00000144893	Factor2	-0.0123621812090278	RNA
ENSG00000144893	Factor3	0.0177183784544468	RNA
ENSG00000144893	Factor4	0.0342045724391937	RNA
ENSG00000144893	Factor5	0.0485357269644737	RNA
ENSG00000144893	Factor6	-0.0828354135155678	RNA
ENSG00000144893	Factor7	0.104552008211613	RNA
ENSG00000144893	Factor8	-0.0317039228975773	RNA
ENSG00000144893	Factor9	-0.0269743204116821	RNA
ENSG00000144893	Factor10	0.068783275783062	RNA
ENSG00000122254	Factor1	-0.0713541284203529	RNA
ENSG00000122254	Factor2	0.0258915703743696	RNA
ENSG00000122254	Factor3	-0.0444825999438763	RNA
ENSG00000122254	Factor4	-0.0935935825109482	RNA
ENSG00000122254	Factor5	-0.0757357031106949	RNA
ENSG00000122254	Factor6	-0.0138775268569589	RNA
ENSG00000122254	Factor7	0.0375563204288483	RNA
ENSG00000122254	Factor8	-0.0638173446059227	RNA
ENSG00000122254	Factor9	0.0103208608925343	RNA
ENSG00000122254	Factor10	-0.0895988196134567	RNA
ENSG00000179603	Factor1	0.00202958099544048	RNA
ENSG00000179603	Factor2	0.0155131751671433	RNA
ENSG00000179603	Factor3	0.0652142539620399	RNA
ENSG00000179603	Factor4	-0.0158055163919926	RNA
ENSG00000179603	Factor5	-0.144665122032166	RNA
ENSG00000179603	Factor6	-0.0799683034420013	RNA
ENSG00000179603	Factor7	0.124152861535549	RNA
ENSG00000179603	Factor8	0.0085971662774682	RNA
ENSG00000179603	Factor9	0.127624943852425	RNA
ENSG00000179603	Factor10	0.00803228188306093	RNA
ENSG00000146938	Factor1	-0.0832948386669159	RNA
ENSG00000146938	Factor2	-0.00914259161800146	RNA
ENSG00000146938	Factor3	-0.0951759219169617	RNA
ENSG00000146938	Factor4	-0.0285161826759577	RNA
ENSG00000146938	Factor5	-0.200672015547752	RNA
ENSG00000146938	Factor6	0.030168354511261	RNA
ENSG00000146938	Factor7	0.143024280667305	RNA
ENSG00000146938	Factor8	-0.0197761133313179	RNA
ENSG00000146938	Factor9	-0.0522975251078606	RNA
ENSG00000146938	Factor10	0.0593675263226032	RNA
ENSG00000171522	Factor1	0.0794902443885803	RNA
ENSG00000171522	Factor2	-0.00937210489064455	RNA
ENSG00000171522	Factor3	-0.0834840089082718	RNA
ENSG00000171522	Factor4	0.0268817152827978	RNA
ENSG00000171522	Factor5	0.0829626470804214	RNA
ENSG00000171522	Factor6	-0.0281952377408743	RNA
ENSG00000171522	Factor7	0.222878143191338	RNA
ENSG00000171522	Factor8	-0.0755861327052116	RNA
ENSG00000171522	Factor9	0.0232293587177992	RNA
ENSG00000171522	Factor10	-0.0245453789830208	RNA
ENSG00000172824	Factor1	-0.0461698323488235	RNA
ENSG00000172824	Factor2	-0.0162723213434219	RNA
ENSG00000172824	Factor3	-0.0827229842543602	RNA
ENSG00000172824	Factor4	0.00554413534700871	RNA
ENSG00000172824	Factor5	0.0189184546470642	RNA
ENSG00000172824	Factor6	-0.0288090147078037	RNA
ENSG00000172824	Factor7	-0.054618027061224	RNA
ENSG00000172824	Factor8	-0.00170056917704642	RNA
ENSG00000172824	Factor9	0.170130386948586	RNA
ENSG00000172824	Factor10	0.0962479338049889	RNA
ENSG00000115295	Factor1	0.0593701861798763	RNA
ENSG00000115295	Factor2	0.0289633236825466	RNA
ENSG00000115295	Factor3	-0.170314684510231	RNA
ENSG00000115295	Factor4	-0.029583090916276	RNA
ENSG00000115295	Factor5	-0.138658031821251	RNA
ENSG00000115295	Factor6	0.148747757077217	RNA
ENSG00000115295	Factor7	0.103727586567402	RNA
ENSG00000115295	Factor8	-0.08574029058218	RNA
ENSG00000115295	Factor9	0.0296696275472641	RNA
ENSG00000115295	Factor10	0.0652303993701935	RNA
ENSG00000100526	Factor1	-0.168189465999603	RNA
ENSG00000100526	Factor2	-0.0161726754158735	RNA
ENSG00000100526	Factor3	0.0771601274609566	RNA
ENSG00000100526	Factor4	-0.0235370751470327	RNA
ENSG00000100526	Factor5	0.0425487123429775	RNA
ENSG00000100526	Factor6	0.0445658080279827	RNA
ENSG00000100526	Factor7	0.0263506453484297	RNA
ENSG00000100526	Factor8	-0.16511932015419	RNA
ENSG00000100526	Factor9	-0.0249756034463644	RNA
ENSG00000100526	Factor10	0.0112933795899153	RNA
ENSG00000197191	Factor1	-0.0938271060585976	RNA
ENSG00000197191	Factor2	0.00606159633025527	RNA
ENSG00000197191	Factor3	0.0632593408226967	RNA
ENSG00000197191	Factor4	0.0439436174929142	RNA
ENSG00000197191	Factor5	0.0555647127330303	RNA
ENSG00000197191	Factor6	-0.0335178337991238	RNA
ENSG00000197191	Factor7	-0.138349577784538	RNA
ENSG00000197191	Factor8	0.0541827380657196	RNA
ENSG00000197191	Factor9	0.103044278919697	RNA
ENSG00000197191	Factor10	0.0443735644221306	RNA
ENSG00000166831	Factor1	0.131244316697121	RNA
ENSG00000166831	Factor2	0.0785564035177231	RNA
ENSG00000166831	Factor3	-0.187252521514893	RNA
ENSG00000166831	Factor4	-0.0173204317688942	RNA
ENSG00000166831	Factor5	-0.0623032413423061	RNA
ENSG00000166831	Factor6	0.10469438880682	RNA
ENSG00000166831	Factor7	0.0160698425024748	RNA
ENSG00000166831	Factor8	-0.050935972481966	RNA
ENSG00000166831	Factor9	-0.0123969987034798	RNA
ENSG00000166831	Factor10	0.0105726607143879	RNA
ENSG00000275248	Factor1	-0.116338677704334	RNA
ENSG00000275248	Factor2	-0.0128175001591444	RNA
ENSG00000275248	Factor3	0.0398252606391907	RNA
ENSG00000275248	Factor4	-0.0162191949784756	RNA
ENSG00000275248	Factor5	0.0248971879482269	RNA
ENSG00000275248	Factor6	0.0737213045358658	RNA
ENSG00000275248	Factor7	-0.0235982034355402	RNA
ENSG00000275248	Factor8	0.0146691938862205	RNA
ENSG00000275248	Factor9	0.110944919288158	RNA
ENSG00000275248	Factor10	0.0756522193551064	RNA
ENSG00000090104	Factor1	-0.193447083234787	RNA
ENSG00000090104	Factor2	-0.0282690189778805	RNA
ENSG00000090104	Factor3	-0.0853993445634842	RNA
ENSG00000090104	Factor4	-0.0546222478151321	RNA
ENSG00000090104	Factor5	-0.0811290815472603	RNA
ENSG00000090104	Factor6	0.0816054120659828	RNA
ENSG00000090104	Factor7	0.0246453452855349	RNA
ENSG00000090104	Factor8	-0.198350489139557	RNA
ENSG00000090104	Factor9	0.0930202826857567	RNA
ENSG00000090104	Factor10	0.000531954865437001	RNA
ENSG00000164078	Factor1	-0.0540570765733719	RNA
ENSG00000164078	Factor2	-0.0684751123189926	RNA
ENSG00000164078	Factor3	-0.0965633019804955	RNA
ENSG00000164078	Factor4	-0.0529983192682266	RNA
ENSG00000164078	Factor5	-0.0335236489772797	RNA
ENSG00000164078	Factor6	0.0255514048039913	RNA
ENSG00000164078	Factor7	-0.0655256733298302	RNA
ENSG00000164078	Factor8	0.0314554013311863	RNA
ENSG00000164078	Factor9	0.225507870316505	RNA
ENSG00000164078	Factor10	-0.0756716132164001	RNA
ENSG00000165480	Factor1	-0.158436194062233	RNA
ENSG00000165480	Factor2	-0.00888421107083559	RNA
ENSG00000165480	Factor3	0.146390065550804	RNA
ENSG00000165480	Factor4	-0.00749742984771729	RNA
ENSG00000165480	Factor5	0.0574697442352772	RNA
ENSG00000165480	Factor6	0.00816228892654181	RNA
ENSG00000165480	Factor7	0.0311300419270992	RNA
ENSG00000165480	Factor8	-0.129974082112312	RNA
ENSG00000165480	Factor9	0.00348306586965919	RNA
ENSG00000165480	Factor10	-0.0209082178771496	RNA
ENSG00000004776	Factor1	0.124973364174366	RNA
ENSG00000004776	Factor2	0.0821667015552521	RNA
ENSG00000004776	Factor3	-0.153784096240997	RNA
ENSG00000004776	Factor4	-0.0138023924082518	RNA
ENSG00000004776	Factor5	-0.0593411549925804	RNA
ENSG00000004776	Factor6	0.122282706201077	RNA
ENSG00000004776	Factor7	-0.057539951056242	RNA
ENSG00000004776	Factor8	0.0329274982213974	RNA
ENSG00000004776	Factor9	0.0249763615429401	RNA
ENSG00000004776	Factor10	-0.0606862679123878	RNA
ENSG00000226005	Factor1	0.0490290820598602	RNA
ENSG00000226005	Factor2	-0.00912900920957327	RNA
ENSG00000226005	Factor3	-0.0651164725422859	RNA
ENSG00000226005	Factor4	-0.0445149913430214	RNA
ENSG00000226005	Factor5	-0.0993518456816673	RNA
ENSG00000226005	Factor6	0.0568258091807365	RNA
ENSG00000226005	Factor7	-0.0144573338329792	RNA
ENSG00000226005	Factor8	0.0423809327185154	RNA
ENSG00000226005	Factor9	0.124798864126205	RNA
ENSG00000226005	Factor10	-0.0306620262563229	RNA
ENSG00000176945	Factor1	0.0573433600366116	RNA
ENSG00000176945	Factor2	-0.0181915760040283	RNA
ENSG00000176945	Factor3	-0.100564196705818	RNA
ENSG00000176945	Factor4	0.0586487874388695	RNA
ENSG00000176945	Factor5	-0.117136560380459	RNA
ENSG00000176945	Factor6	-0.11267726868391	RNA
ENSG00000176945	Factor7	-0.0509658567607403	RNA
ENSG00000176945	Factor8	0.0112979570403695	RNA
ENSG00000176945	Factor9	0.135244935750961	RNA
ENSG00000176945	Factor10	-0.0768763571977615	RNA
ENSG00000157404	Factor1	0.0414005033671856	RNA
ENSG00000157404	Factor2	0.00903605204075575	RNA
ENSG00000157404	Factor3	-0.116115853190422	RNA
ENSG00000157404	Factor4	-0.00792767107486725	RNA
ENSG00000157404	Factor5	-0.0899747684597969	RNA
ENSG00000157404	Factor6	0.14517779648304	RNA
ENSG00000157404	Factor7	0.144348934292793	RNA
ENSG00000157404	Factor8	-0.063617043197155	RNA
ENSG00000157404	Factor9	0.0609598644077778	RNA
ENSG00000157404	Factor10	-0.056153230369091	RNA
ENSG00000165996	Factor1	0.0911247581243515	RNA
ENSG00000165996	Factor2	0.0575043521821499	RNA
ENSG00000165996	Factor3	-0.180174618959427	RNA
ENSG00000165996	Factor4	-0.063663087785244	RNA
ENSG00000165996	Factor5	-0.121329441666603	RNA
ENSG00000165996	Factor6	0.059211291372776	RNA
ENSG00000165996	Factor7	0.0299869235605001	RNA
ENSG00000165996	Factor8	-0.0343422554433346	RNA
ENSG00000165996	Factor9	0.0189008507877588	RNA
ENSG00000165996	Factor10	0.0704736039042473	RNA
ENSG00000118557	Factor1	-0.00294042029418051	RNA
ENSG00000118557	Factor2	0.0172226373106241	RNA
ENSG00000118557	Factor3	-0.0496175475418568	RNA
ENSG00000118557	Factor4	0.0131703242659569	RNA
ENSG00000118557	Factor5	-0.103891916573048	RNA
ENSG00000118557	Factor6	-0.0928417220711708	RNA
ENSG00000118557	Factor7	-0.142370894551277	RNA
ENSG00000118557	Factor8	-0.0384267382323742	RNA
ENSG00000118557	Factor9	0.117181181907654	RNA
ENSG00000118557	Factor10	0.00251020537689328	RNA
ENSG00000152128	Factor1	-0.142312690615654	RNA
ENSG00000152128	Factor2	-0.0155992209911346	RNA
ENSG00000152128	Factor3	0.0294856186956167	RNA
ENSG00000152128	Factor4	-0.0799794942140579	RNA
ENSG00000152128	Factor5	-0.0517397075891495	RNA
ENSG00000152128	Factor6	0.0831469222903252	RNA
ENSG00000152128	Factor7	-0.0352700836956501	RNA
ENSG00000152128	Factor8	-0.0880957841873169	RNA
ENSG00000152128	Factor9	0.0824475884437561	RNA
ENSG00000152128	Factor10	-0.0947860404849052	RNA
ENSG00000235532	Factor1	-0.00712538557127118	RNA
ENSG00000235532	Factor2	0.0143757369369268	RNA
ENSG00000235532	Factor3	-0.0139161255210638	RNA
ENSG00000235532	Factor4	0.0535009689629078	RNA
ENSG00000235532	Factor5	0.0735227987170219	RNA
ENSG00000235532	Factor6	-0.014311327598989	RNA
ENSG00000235532	Factor7	0.00827542133629322	RNA
ENSG00000235532	Factor8	-0.0870448797941208	RNA
ENSG00000235532	Factor9	0.054157093167305	RNA
ENSG00000235532	Factor10	-0.0751879811286926	RNA
ENSG00000068078	Factor1	-0.0440708883106709	RNA
ENSG00000068078	Factor2	-0.0138537138700485	RNA
ENSG00000068078	Factor3	-0.0153369102627039	RNA
ENSG00000068078	Factor4	0.0121208569034934	RNA
ENSG00000068078	Factor5	0.0524576231837273	RNA
ENSG00000068078	Factor6	-0.0756625160574913	RNA
ENSG00000068078	Factor7	-0.00582939945161343	RNA
ENSG00000068078	Factor8	0.0648768320679665	RNA
ENSG00000068078	Factor9	0.205363005399704	RNA
ENSG00000068078	Factor10	-0.0172282680869102	RNA
ENSG00000132554	Factor1	0.0821396559476852	RNA
ENSG00000132554	Factor2	0.0439842194318771	RNA
ENSG00000132554	Factor3	-0.138830319046974	RNA
ENSG00000132554	Factor4	-0.00493212509900331	RNA
ENSG00000132554	Factor5	-0.140102133154869	RNA
ENSG00000132554	Factor6	0.137304052710533	RNA
ENSG00000132554	Factor7	0.0206399373710155	RNA
ENSG00000132554	Factor8	-0.10926578938961	RNA
ENSG00000132554	Factor9	0.0497768260538578	RNA
ENSG00000132554	Factor10	-0.00404390273615718	RNA
ENSG00000101470	Factor1	0.00213547330349684	RNA
ENSG00000101470	Factor2	0.00439132936298847	RNA
ENSG00000101470	Factor3	-0.10456720739603	RNA
ENSG00000101470	Factor4	-0.0239983890205622	RNA
ENSG00000101470	Factor5	-0.0316803529858589	RNA
ENSG00000101470	Factor6	0.1557497382164	RNA
ENSG00000101470	Factor7	-0.122383065521717	RNA
ENSG00000101470	Factor8	-0.0269111227244139	RNA
ENSG00000101470	Factor9	-0.0270001254975796	RNA
ENSG00000101470	Factor10	-0.0209508202970028	RNA
ENSG00000113657	Factor1	0.109643071889877	RNA
ENSG00000113657	Factor2	0.0703743398189545	RNA
ENSG00000113657	Factor3	-0.192771270871162	RNA
ENSG00000113657	Factor4	-0.0323015227913857	RNA
ENSG00000113657	Factor5	-0.0820543691515923	RNA
ENSG00000113657	Factor6	0.124283246695995	RNA
ENSG00000113657	Factor7	0.0339307561516762	RNA
ENSG00000113657	Factor8	-0.0752389654517174	RNA
ENSG00000113657	Factor9	-0.00876036193221807	RNA
ENSG00000113657	Factor10	-0.00413551041856408	RNA
ENSG00000272463	Factor1	0.0405102111399174	RNA
ENSG00000272463	Factor2	0.025426434352994	RNA
ENSG00000272463	Factor3	-0.0941230580210686	RNA
ENSG00000272463	Factor4	-0.0797387957572937	RNA
ENSG00000272463	Factor5	-0.0876578316092491	RNA
ENSG00000272463	Factor6	0.136422589421272	RNA
ENSG00000272463	Factor7	0.0537612549960613	RNA
ENSG00000272463	Factor8	-0.101989239454269	RNA
ENSG00000272463	Factor9	0.0534519180655479	RNA
ENSG00000272463	Factor10	0.00426525762304664	RNA
ENSG00000091986	Factor1	0.0723868608474731	RNA
ENSG00000091986	Factor2	0.0250974781811237	RNA
ENSG00000091986	Factor3	-0.0639864653348923	RNA
ENSG00000091986	Factor4	-0.0121737970039248	RNA
ENSG00000091986	Factor5	-0.0178530644625425	RNA
ENSG00000091986	Factor6	0.255548059940338	RNA
ENSG00000091986	Factor7	0.0148702450096607	RNA
ENSG00000091986	Factor8	-0.184401705861092	RNA
ENSG00000091986	Factor9	-0.00183343794196844	RNA
ENSG00000091986	Factor10	-0.0636860206723213	RNA
ENSG00000115138	Factor1	0.0276087541133165	RNA
ENSG00000115138	Factor2	0.033452495932579	RNA
ENSG00000115138	Factor3	-0.0815863460302353	RNA
ENSG00000115138	Factor4	-0.0391506440937519	RNA
ENSG00000115138	Factor5	0.000560323765967041	RNA
ENSG00000115138	Factor6	0.143045485019684	RNA
ENSG00000115138	Factor7	-0.0410514213144779	RNA
ENSG00000115138	Factor8	0.0447534248232841	RNA
ENSG00000115138	Factor9	0.0911237597465515	RNA
ENSG00000115138	Factor10	-0.00302272662520409	RNA
ENSG00000162598	Factor1	-0.0650005340576172	RNA
ENSG00000162598	Factor2	0.00562307704240084	RNA
ENSG00000162598	Factor3	0.0837902948260307	RNA
ENSG00000162598	Factor4	0.0275509264320135	RNA
ENSG00000162598	Factor5	-0.177374213933945	RNA
ENSG00000162598	Factor6	-0.0271083321422338	RNA
ENSG00000162598	Factor7	0.0800424814224243	RNA
ENSG00000162598	Factor8	0.0953653007745743	RNA
ENSG00000162598	Factor9	-0.0539051182568073	RNA
ENSG00000162598	Factor10	0.139781177043915	RNA
ENSG00000216921	Factor1	0.0570777282118797	RNA
ENSG00000216921	Factor2	0.0538749396800995	RNA
ENSG00000216921	Factor3	-0.0900808498263359	RNA
ENSG00000216921	Factor4	-0.0244312379509211	RNA
ENSG00000216921	Factor5	-0.0936015918850899	RNA
ENSG00000216921	Factor6	0.0650014653801918	RNA
ENSG00000216921	Factor7	0.0630503371357918	RNA
ENSG00000216921	Factor8	0.089161291718483	RNA
ENSG00000216921	Factor9	0.0412302799522877	RNA
ENSG00000216921	Factor10	-0.0302955731749535	RNA
ENSG00000069696	Factor1	0.0511516593396664	RNA
ENSG00000069696	Factor2	0.00511809578165412	RNA
ENSG00000069696	Factor3	-0.0358953438699245	RNA
ENSG00000069696	Factor4	0.0143955778330564	RNA
ENSG00000069696	Factor5	0.0538729131221771	RNA
ENSG00000069696	Factor6	0.0435823798179626	RNA
ENSG00000069696	Factor7	-0.221094533801079	RNA
ENSG00000069696	Factor8	0.0136577989906073	RNA
ENSG00000069696	Factor9	0.125465169548988	RNA
ENSG00000069696	Factor10	-0.0431939885020256	RNA
ENSG00000136059	Factor1	0.108853980898857	RNA
ENSG00000136059	Factor2	-0.0148912994191051	RNA
ENSG00000136059	Factor3	-0.0383043102920055	RNA
ENSG00000136059	Factor4	-0.0293234996497631	RNA
ENSG00000136059	Factor5	-0.051368311047554	RNA
ENSG00000136059	Factor6	0.0217295195907354	RNA
ENSG00000136059	Factor7	0.0339408703148365	RNA
ENSG00000136059	Factor8	0.104213617742062	RNA
ENSG00000136059	Factor9	0.206948980689049	RNA
ENSG00000136059	Factor10	-0.0605506934225559	RNA
ENSG00000196208	Factor1	0.0456190295517445	RNA
ENSG00000196208	Factor2	-0.00939904898405075	RNA
ENSG00000196208	Factor3	-0.0708354637026787	RNA
ENSG00000196208	Factor4	0.0863755866885185	RNA
ENSG00000196208	Factor5	0.148062452673912	RNA
ENSG00000196208	Factor6	-0.0733015015721321	RNA
ENSG00000196208	Factor7	0.167907983064651	RNA
ENSG00000196208	Factor8	0.0900202989578247	RNA
ENSG00000196208	Factor9	0.150114476680756	RNA
ENSG00000196208	Factor10	-0.010821433737874	RNA
ENSG00000102970	Factor1	-0.120187014341354	RNA
ENSG00000102970	Factor2	-0.0117050101980567	RNA
ENSG00000102970	Factor3	0.0329048782587051	RNA
ENSG00000102970	Factor4	-0.042000338435173	RNA
ENSG00000102970	Factor5	-0.0376242883503437	RNA
ENSG00000102970	Factor6	0.0697702988982201	RNA
ENSG00000102970	Factor7	-0.0796417146921158	RNA
ENSG00000102970	Factor8	-0.0521994717419147	RNA
ENSG00000102970	Factor9	-0.0338588319718838	RNA
ENSG00000102970	Factor10	-0.110549636185169	RNA
ENSG00000131773	Factor1	-0.107043534517288	RNA
ENSG00000131773	Factor2	0.0370045825839043	RNA
ENSG00000131773	Factor3	0.0984345749020576	RNA
ENSG00000131773	Factor4	-0.0823238343000412	RNA
ENSG00000131773	Factor5	-0.218532606959343	RNA
ENSG00000131773	Factor6	0.0591793023049831	RNA
ENSG00000131773	Factor7	0.0849075242877007	RNA
ENSG00000131773	Factor8	-0.0726960375905037	RNA
ENSG00000131773	Factor9	-0.0152873378247023	RNA
ENSG00000131773	Factor10	0.0702706873416901	RNA
ENSG00000259001	Factor1	0.0266182161867619	RNA
ENSG00000259001	Factor2	0.02243672311306	RNA
ENSG00000259001	Factor3	0.0186531282961369	RNA
ENSG00000259001	Factor4	-0.0097492253407836	RNA
ENSG00000259001	Factor5	0.0753535181283951	RNA
ENSG00000259001	Factor6	0.011157707311213	RNA
ENSG00000259001	Factor7	-0.183660849928856	RNA
ENSG00000259001	Factor8	0.0765700861811638	RNA
ENSG00000259001	Factor9	-0.00328735681250691	RNA
ENSG00000259001	Factor10	-0.0798126086592674	RNA
ENSG00000135502	Factor1	0.0293777473270893	RNA
ENSG00000135502	Factor2	0.0317209027707577	RNA
ENSG00000135502	Factor3	-0.157416328787804	RNA
ENSG00000135502	Factor4	-0.0164637621492147	RNA
ENSG00000135502	Factor5	-0.0520107671618462	RNA
ENSG00000135502	Factor6	0.0535779185593128	RNA
ENSG00000135502	Factor7	-0.164767131209373	RNA
ENSG00000135502	Factor8	-0.0160120334476233	RNA
ENSG00000135502	Factor9	0.0827958136796951	RNA
ENSG00000135502	Factor10	-0.0283011179417372	RNA
ENSG00000152049	Factor1	0.00791777856647968	RNA
ENSG00000152049	Factor2	0.0546381808817387	RNA
ENSG00000152049	Factor3	-0.203147128224373	RNA
ENSG00000152049	Factor4	-0.128741085529327	RNA
ENSG00000152049	Factor5	0.000267238792730495	RNA
ENSG00000152049	Factor6	0.0171276871114969	RNA
ENSG00000152049	Factor7	0.00304526090621948	RNA
ENSG00000152049	Factor8	-0.0301438421010971	RNA
ENSG00000152049	Factor9	-0.0181499570608139	RNA
ENSG00000152049	Factor10	0.173619315028191	RNA
ENSG00000260306	Factor1	-0.0173615179955959	RNA
ENSG00000260306	Factor2	0.00791316479444504	RNA
ENSG00000260306	Factor3	-0.104514561593533	RNA
ENSG00000260306	Factor4	0.00657836766913533	RNA
ENSG00000260306	Factor5	-0.177961394190788	RNA
ENSG00000260306	Factor6	0.0170607287436724	RNA
ENSG00000260306	Factor7	-0.102008387446404	RNA
ENSG00000260306	Factor8	-0.0782585665583611	RNA
ENSG00000260306	Factor9	0.168328896164894	RNA
ENSG00000260306	Factor10	0.0216201934963465	RNA
ENSG00000172346	Factor1	-0.0348248034715652	RNA
ENSG00000172346	Factor2	0.045022401958704	RNA
ENSG00000172346	Factor3	-0.125101670622826	RNA
ENSG00000172346	Factor4	-0.0714005455374718	RNA
ENSG00000172346	Factor5	0.00228646793402731	RNA
ENSG00000172346	Factor6	0.103102281689644	RNA
ENSG00000172346	Factor7	-0.0940490588545799	RNA
ENSG00000172346	Factor8	-0.126520901918411	RNA
ENSG00000172346	Factor9	0.0572376810014248	RNA
ENSG00000172346	Factor10	-0.0403894744813442	RNA
ENSG00000164403	Factor1	-0.089476965367794	RNA
ENSG00000164403	Factor2	-0.0112897111102939	RNA
ENSG00000164403	Factor3	-0.0467312522232533	RNA
ENSG00000164403	Factor4	-0.00330551667138934	RNA
ENSG00000164403	Factor5	-0.0530722811818123	RNA
ENSG00000164403	Factor6	-0.127459675073624	RNA
ENSG00000164403	Factor7	-0.035891342908144	RNA
ENSG00000164403	Factor8	0.046052772551775	RNA
ENSG00000164403	Factor9	0.210247054696083	RNA
ENSG00000164403	Factor10	-0.00582035817205906	RNA
ENSG00000188611	Factor1	-0.0603695400059223	RNA
ENSG00000188611	Factor2	0.00215470558032393	RNA
ENSG00000188611	Factor3	-0.0542108863592148	RNA
ENSG00000188611	Factor4	0.0452531799674034	RNA
ENSG00000188611	Factor5	-0.0184042938053608	RNA
ENSG00000188611	Factor6	-0.0134504521265626	RNA
ENSG00000188611	Factor7	0.198216557502747	RNA
ENSG00000188611	Factor8	-0.0320096202194691	RNA
ENSG00000188611	Factor9	-0.0261348430067301	RNA
ENSG00000188611	Factor10	-0.0166453868150711	RNA
ENSG00000268568	Factor1	-0.0508954301476479	RNA
ENSG00000268568	Factor2	-0.0387317314743996	RNA
ENSG00000268568	Factor3	-0.0751025229692459	RNA
ENSG00000268568	Factor4	-0.00691272225230932	RNA
ENSG00000268568	Factor5	-0.058464128524065	RNA
ENSG00000268568	Factor6	0.0388192608952522	RNA
ENSG00000268568	Factor7	0.0377986170351505	RNA
ENSG00000268568	Factor8	-0.0301539693027735	RNA
ENSG00000268568	Factor9	-0.00329821789637208	RNA
ENSG00000268568	Factor10	0.0577240101993084	RNA
ENSG00000198185	Factor1	0.0285571962594986	RNA
ENSG00000198185	Factor2	0.00970247201621532	RNA
ENSG00000198185	Factor3	-0.102084867656231	RNA
ENSG00000198185	Factor4	-0.0135997403413057	RNA
ENSG00000198185	Factor5	-0.0848600491881371	RNA
ENSG00000198185	Factor6	0.0411308221518993	RNA
ENSG00000198185	Factor7	-0.0262722950428724	RNA
ENSG00000198185	Factor8	-0.0253977011889219	RNA
ENSG00000198185	Factor9	0.263332515954971	RNA
ENSG00000198185	Factor10	0.0658102408051491	RNA
ENSG00000182732	Factor1	0.0331047922372818	RNA
ENSG00000182732	Factor2	0.0371496304869652	RNA
ENSG00000182732	Factor3	-0.0847433730959892	RNA
ENSG00000182732	Factor4	-0.0141860982403159	RNA
ENSG00000182732	Factor5	-0.0352091118693352	RNA
ENSG00000182732	Factor6	0.0898863524198532	RNA
ENSG00000182732	Factor7	0.00682937586680055	RNA
ENSG00000182732	Factor8	0.0456277467310429	RNA
ENSG00000182732	Factor9	-0.0830426663160324	RNA
ENSG00000182732	Factor10	-0.00785898696631193	RNA
ENSG00000267136	Factor1	-0.111163452267647	RNA
ENSG00000267136	Factor2	-0.0426456741988659	RNA
ENSG00000267136	Factor3	-0.0689619705080986	RNA
ENSG00000267136	Factor4	-0.0313939675688744	RNA
ENSG00000267136	Factor5	-0.120810553431511	RNA
ENSG00000267136	Factor6	0.0101306503638625	RNA
ENSG00000267136	Factor7	-0.0301874037832022	RNA
ENSG00000267136	Factor8	-0.0337101072072983	RNA
ENSG00000267136	Factor9	0.140568435192108	RNA
ENSG00000267136	Factor10	0.0725931376218796	RNA
ENSG00000173988	Factor1	0.00203680642880499	RNA
ENSG00000173988	Factor2	-0.0226641502231359	RNA
ENSG00000173988	Factor3	0.0154520887881517	RNA
ENSG00000173988	Factor4	0.0834270194172859	RNA
ENSG00000173988	Factor5	-0.00183375889901072	RNA
ENSG00000173988	Factor6	-0.108883887529373	RNA
ENSG00000173988	Factor7	0.0688427239656448	RNA
ENSG00000173988	Factor8	-0.0104133225977421	RNA
ENSG00000173988	Factor9	0.122196353971958	RNA
ENSG00000173988	Factor10	0.0580109469592571	RNA
ENSG00000283064	Factor1	-0.0428166277706623	RNA
ENSG00000283064	Factor2	0.0141731509938836	RNA
ENSG00000283064	Factor3	0.130623236298561	RNA
ENSG00000283064	Factor4	0.0358174070715904	RNA
ENSG00000283064	Factor5	-0.00673561030998826	RNA
ENSG00000283064	Factor6	-0.043668869882822	RNA
ENSG00000283064	Factor7	0.0581507012248039	RNA
ENSG00000283064	Factor8	0.0162098966538906	RNA
ENSG00000283064	Factor9	0.0824494138360023	RNA
ENSG00000283064	Factor10	-0.00221906648948789	RNA
ENSG00000167077	Factor1	-0.124601513147354	RNA
ENSG00000167077	Factor2	-0.0030608968809247	RNA
ENSG00000167077	Factor3	-0.101840257644653	RNA
ENSG00000167077	Factor4	-0.0437173619866371	RNA
ENSG00000167077	Factor5	-0.0540778785943985	RNA
ENSG00000167077	Factor6	0.0428490079939365	RNA
ENSG00000167077	Factor7	-0.121803291141987	RNA
ENSG00000167077	Factor8	-0.0281703621149063	RNA
ENSG00000167077	Factor9	0.117478251457214	RNA
ENSG00000167077	Factor10	-0.0702319145202637	RNA
ENSG00000080644	Factor1	-0.000380436540581286	RNA
ENSG00000080644	Factor2	0.00709978444501758	RNA
ENSG00000080644	Factor3	-0.0551795549690723	RNA
ENSG00000080644	Factor4	-0.00742369005456567	RNA
ENSG00000080644	Factor5	0.051947794854641	RNA
ENSG00000080644	Factor6	0.0258084591478109	RNA
ENSG00000080644	Factor7	0.0285460203886032	RNA
ENSG00000080644	Factor8	-0.112236127257347	RNA
ENSG00000080644	Factor9	0.0191364418715239	RNA
ENSG00000080644	Factor10	-0.0302784238010645	RNA
ENSG00000172061	Factor1	-0.0516301542520523	RNA
ENSG00000172061	Factor2	-0.0141768213361502	RNA
ENSG00000172061	Factor3	-0.0220289807766676	RNA
ENSG00000172061	Factor4	-0.0399787090718746	RNA
ENSG00000172061	Factor5	-0.0307898502796888	RNA
ENSG00000172061	Factor6	0.0426281243562698	RNA
ENSG00000172061	Factor7	0.111546874046326	RNA
ENSG00000172061	Factor8	-0.00719230249524117	RNA
ENSG00000172061	Factor9	0.0692418143153191	RNA
ENSG00000172061	Factor10	-0.0299088805913925	RNA
ENSG00000116661	Factor1	0.00824400875717402	RNA
ENSG00000116661	Factor2	-0.0143430372700095	RNA
ENSG00000116661	Factor3	-0.0428599640727043	RNA
ENSG00000116661	Factor4	-0.016922153532505	RNA
ENSG00000116661	Factor5	-0.134188026189804	RNA
ENSG00000116661	Factor6	0.126756116747856	RNA
ENSG00000116661	Factor7	-0.01567835919559	RNA
ENSG00000116661	Factor8	0.0967792645096779	RNA
ENSG00000116661	Factor9	0.128456488251686	RNA
ENSG00000116661	Factor10	-0.101369261741638	RNA
ENSG00000109193	Factor1	0.0224186349660158	RNA
ENSG00000109193	Factor2	0.0254307240247726	RNA
ENSG00000109193	Factor3	-0.0240492355078459	RNA
ENSG00000109193	Factor4	-0.0424812585115433	RNA
ENSG00000109193	Factor5	-0.0627927407622337	RNA
ENSG00000109193	Factor6	0.0500717163085938	RNA
ENSG00000109193	Factor7	-0.050110824406147	RNA
ENSG00000109193	Factor8	-0.0472538024187088	RNA
ENSG00000109193	Factor9	0.0820857882499695	RNA
ENSG00000109193	Factor10	-0.0453444682061672	RNA
ENSG00000134569	Factor1	0.102669171988964	RNA
ENSG00000134569	Factor2	0.0162597969174385	RNA
ENSG00000134569	Factor3	-0.121443405747414	RNA
ENSG00000134569	Factor4	0.00485385442152619	RNA
ENSG00000134569	Factor5	-0.127371266484261	RNA
ENSG00000134569	Factor6	0.0283738151192665	RNA
ENSG00000134569	Factor7	0.136643931269646	RNA
ENSG00000134569	Factor8	0.0252756290137768	RNA
ENSG00000134569	Factor9	0.158905595541	RNA
ENSG00000134569	Factor10	-0.0315376706421375	RNA
ENSG00000237670	Factor1	0.0122236283496022	RNA
ENSG00000237670	Factor2	-0.0108684999868274	RNA
ENSG00000237670	Factor3	0.0153305260464549	RNA
ENSG00000237670	Factor4	0.0822827592492104	RNA
ENSG00000237670	Factor5	0.152021497488022	RNA
ENSG00000237670	Factor6	-0.0839579999446869	RNA
ENSG00000237670	Factor7	-0.0425803624093533	RNA
ENSG00000237670	Factor8	-0.0788456052541733	RNA
ENSG00000237670	Factor9	0.022472932934761	RNA
ENSG00000237670	Factor10	0.0204530376940966	RNA
ENSG00000240747	Factor1	0.00933087430894375	RNA
ENSG00000240747	Factor2	-0.00095149502158165	RNA
ENSG00000240747	Factor3	-0.116065643727779	RNA
ENSG00000240747	Factor4	0.0352111235260963	RNA
ENSG00000240747	Factor5	-0.0983774438500404	RNA
ENSG00000240747	Factor6	0.0511659272015095	RNA
ENSG00000240747	Factor7	-0.0366498865187168	RNA
ENSG00000240747	Factor8	-0.0697545483708382	RNA
ENSG00000240747	Factor9	0.145193338394165	RNA
ENSG00000240747	Factor10	-0.0206091459840536	RNA
ENSG00000100197	Factor1	-0.0319318510591984	RNA
ENSG00000100197	Factor2	-0.0197037886828184	RNA
ENSG00000100197	Factor3	-0.0635700151324272	RNA
ENSG00000100197	Factor4	0.0239287372678518	RNA
ENSG00000100197	Factor5	0.0497193895280361	RNA
ENSG00000100197	Factor6	0.0203165020793676	RNA
ENSG00000100197	Factor7	-0.137693792581558	RNA
ENSG00000100197	Factor8	0.0191927850246429	RNA
ENSG00000100197	Factor9	0.229277580976486	RNA
ENSG00000100197	Factor10	0.00485229911282659	RNA
ENSG00000204335	Factor1	0.0216116402298212	RNA
ENSG00000204335	Factor2	0.0170694924890995	RNA
ENSG00000204335	Factor3	-0.0224066786468029	RNA
ENSG00000204335	Factor4	0.0315090417861938	RNA
ENSG00000204335	Factor5	0.143297642469406	RNA
ENSG00000204335	Factor6	-0.0652628019452095	RNA
ENSG00000204335	Factor7	0.000206642172997817	RNA
ENSG00000204335	Factor8	-0.088344506919384	RNA
ENSG00000204335	Factor9	-0.0246327482163906	RNA
ENSG00000204335	Factor10	-0.138386130332947	RNA
ENSG00000105810	Factor1	0.110376663506031	RNA
ENSG00000105810	Factor2	0.0135058658197522	RNA
ENSG00000105810	Factor3	-0.10464022308588	RNA
ENSG00000105810	Factor4	0.0317470580339432	RNA
ENSG00000105810	Factor5	0.0665435642004013	RNA
ENSG00000105810	Factor6	-0.0562914051115513	RNA
ENSG00000105810	Factor7	0.173140302300453	RNA
ENSG00000105810	Factor8	-0.111983075737953	RNA
ENSG00000105810	Factor9	0.0391309633851051	RNA
ENSG00000105810	Factor10	-0.0470868945121765	RNA
ENSG00000269902	Factor1	0.0394995212554932	RNA
ENSG00000269902	Factor2	-0.00607284624129534	RNA
ENSG00000269902	Factor3	-0.0956560894846916	RNA
ENSG00000269902	Factor4	0.0297111459076405	RNA
ENSG00000269902	Factor5	-0.0272652432322502	RNA
ENSG00000269902	Factor6	0.093634657561779	RNA
ENSG00000269902	Factor7	-0.04336928576231	RNA
ENSG00000269902	Factor8	-0.0759037733078003	RNA
ENSG00000269902	Factor9	0.0777637511491776	RNA
ENSG00000269902	Factor10	-0.016545919701457	RNA
ENSG00000213996	Factor1	0.00812225136905909	RNA
ENSG00000213996	Factor2	0.0123402737081051	RNA
ENSG00000213996	Factor3	0.0427290499210358	RNA
ENSG00000213996	Factor4	-0.00991171039640903	RNA
ENSG00000213996	Factor5	-0.0267697889357805	RNA
ENSG00000213996	Factor6	0.177928611636162	RNA
ENSG00000213996	Factor7	-0.137975856661797	RNA
ENSG00000213996	Factor8	-0.0911834463477135	RNA
ENSG00000213996	Factor9	0.0635860338807106	RNA
ENSG00000213996	Factor10	-0.0711426883935928	RNA
ENSG00000108924	Factor1	0.102571375668049	RNA
ENSG00000108924	Factor2	0.0527115054428577	RNA
ENSG00000108924	Factor3	-0.18126006424427	RNA
ENSG00000108924	Factor4	-0.0280117243528366	RNA
ENSG00000108924	Factor5	-0.109248742461205	RNA
ENSG00000108924	Factor6	0.103886678814888	RNA
ENSG00000108924	Factor7	0.0834338515996933	RNA
ENSG00000108924	Factor8	-0.0832067579030991	RNA
ENSG00000108924	Factor9	-0.0179322045296431	RNA
ENSG00000108924	Factor10	0.0282653737813234	RNA
ENSG00000160200	Factor1	-0.0329515896737576	RNA
ENSG00000160200	Factor2	0.0118760820478201	RNA
ENSG00000160200	Factor3	0.00876178778707981	RNA
ENSG00000160200	Factor4	0.0164958704262972	RNA
ENSG00000160200	Factor5	0.0569784119725227	RNA
ENSG00000160200	Factor6	-0.060215063393116	RNA
ENSG00000160200	Factor7	0.0378509275615215	RNA
ENSG00000160200	Factor8	0.027984581887722	RNA
ENSG00000160200	Factor9	0.0847948342561722	RNA
ENSG00000160200	Factor10	-0.0275206789374352	RNA
ENSG00000151023	Factor1	0.0518242456018925	RNA
ENSG00000151023	Factor2	0.0370592437684536	RNA
ENSG00000151023	Factor3	0.0340677760541439	RNA
ENSG00000151023	Factor4	-0.019159272313118	RNA
ENSG00000151023	Factor5	-0.0116766663268209	RNA
ENSG00000151023	Factor6	0.00347020267508924	RNA
ENSG00000151023	Factor7	-0.0510235466063023	RNA
ENSG00000151023	Factor8	-0.0873073488473892	RNA
ENSG00000151023	Factor9	0.110978096723557	RNA
ENSG00000151023	Factor10	0.0534376986324787	RNA
ENSG00000150681	Factor1	-0.108218550682068	RNA
ENSG00000150681	Factor2	-0.0104916412383318	RNA
ENSG00000150681	Factor3	-0.0305758323520422	RNA
ENSG00000150681	Factor4	-0.0785603597760201	RNA
ENSG00000150681	Factor5	-0.137166917324066	RNA
ENSG00000150681	Factor6	0.127801731228828	RNA
ENSG00000150681	Factor7	0.068595752120018	RNA
ENSG00000150681	Factor8	-0.128188118338585	RNA
ENSG00000150681	Factor9	0.0269361287355423	RNA
ENSG00000150681	Factor10	-0.0848049595952034	RNA
ENSG00000111796	Factor1	-0.0650469213724136	RNA
ENSG00000111796	Factor2	-0.0148349814116955	RNA
ENSG00000111796	Factor3	-0.0895764753222466	RNA
ENSG00000111796	Factor4	-0.0711692050099373	RNA
ENSG00000111796	Factor5	-0.0808485001325607	RNA
ENSG00000111796	Factor6	0.0631143823266029	RNA
ENSG00000111796	Factor7	0.0689187347888947	RNA
ENSG00000111796	Factor8	-0.0780255943536758	RNA
ENSG00000111796	Factor9	-0.0155571671202779	RNA
ENSG00000111796	Factor10	-0.17348313331604	RNA
ENSG00000112706	Factor1	-0.0853428095579147	RNA
ENSG00000112706	Factor2	0.0115994410589337	RNA
ENSG00000112706	Factor3	0.0135082146152854	RNA
ENSG00000112706	Factor4	0.0124254366382957	RNA
ENSG00000112706	Factor5	-0.179404780268669	RNA
ENSG00000112706	Factor6	-0.0235491413623095	RNA
ENSG00000112706	Factor7	0.135812133550644	RNA
ENSG00000112706	Factor8	-0.0228626504540443	RNA
ENSG00000112706	Factor9	0.00815480761229992	RNA
ENSG00000112706	Factor10	0.0892128050327301	RNA
ENSG00000230910	Factor1	0.0274043809622526	RNA
ENSG00000230910	Factor2	-0.00619372166693211	RNA
ENSG00000230910	Factor3	-0.0801251456141472	RNA
ENSG00000230910	Factor4	0.0228123422712088	RNA
ENSG00000230910	Factor5	-0.117294646799564	RNA
ENSG00000230910	Factor6	0.101422466337681	RNA
ENSG00000230910	Factor7	-0.0780023857951164	RNA
ENSG00000230910	Factor8	-0.0293511692434549	RNA
ENSG00000230910	Factor9	0.123686283826828	RNA
ENSG00000230910	Factor10	0.0184539388865232	RNA
ENSG00000169246	Factor1	-0.146896168589592	RNA
ENSG00000169246	Factor2	-0.00578835746273398	RNA
ENSG00000169246	Factor3	0.0184879209846258	RNA
ENSG00000169246	Factor4	-0.00968595035374165	RNA
ENSG00000169246	Factor5	-0.0148449297994375	RNA
ENSG00000169246	Factor6	-0.0142159061506391	RNA
ENSG00000169246	Factor7	-0.141415774822235	RNA
ENSG00000169246	Factor8	-0.00707741361111403	RNA
ENSG00000169246	Factor9	0.196694478392601	RNA
ENSG00000169246	Factor10	0.0509065426886082	RNA
ENSG00000140451	Factor1	-0.0201767180114985	RNA
ENSG00000140451	Factor2	0.0258575789630413	RNA
ENSG00000140451	Factor3	-0.095305547118187	RNA
ENSG00000140451	Factor4	0.00639341352507472	RNA
ENSG00000140451	Factor5	-0.065096840262413	RNA
ENSG00000140451	Factor6	0.13115730881691	RNA
ENSG00000140451	Factor7	-0.168033123016357	RNA
ENSG00000140451	Factor8	-0.054950512945652	RNA
ENSG00000140451	Factor9	0.074279896914959	RNA
ENSG00000140451	Factor10	-0.034338254481554	RNA
ENSG00000231346	Factor1	0.00645866151899099	RNA
ENSG00000231346	Factor2	0.0342517532408237	RNA
ENSG00000231346	Factor3	-0.163506031036377	RNA
ENSG00000231346	Factor4	-0.0135864214971662	RNA
ENSG00000231346	Factor5	-0.0258750934153795	RNA
ENSG00000231346	Factor6	0.066228412091732	RNA
ENSG00000231346	Factor7	-0.179063469171524	RNA
ENSG00000231346	Factor8	-0.00971619319170713	RNA
ENSG00000231346	Factor9	0.11416557431221	RNA
ENSG00000231346	Factor10	0.0637536644935608	RNA
ENSG00000134765	Factor1	-0.00166891783010215	RNA
ENSG00000134765	Factor2	-0.0291066151112318	RNA
ENSG00000134765	Factor3	0.00119212816935033	RNA
ENSG00000134765	Factor4	0.0529707483947277	RNA
ENSG00000134765	Factor5	-0.0360117107629776	RNA
ENSG00000134765	Factor6	-0.0507056638598442	RNA
ENSG00000134765	Factor7	0.15333192050457	RNA
ENSG00000134765	Factor8	0.0228445306420326	RNA
ENSG00000134765	Factor9	0.0834527611732483	RNA
ENSG00000134765	Factor10	0.0353834666311741	RNA
ENSG00000253661	Factor1	-0.0113713396713138	RNA
ENSG00000253661	Factor2	0.00897049717605114	RNA
ENSG00000253661	Factor3	-0.125833138823509	RNA
ENSG00000253661	Factor4	-0.0830637216567993	RNA
ENSG00000253661	Factor5	-0.0519236512482166	RNA
ENSG00000253661	Factor6	0.0134133817628026	RNA
ENSG00000253661	Factor7	0.015432745218277	RNA
ENSG00000253661	Factor8	-0.036879226565361	RNA
ENSG00000253661	Factor9	0.0116774346679449	RNA
ENSG00000253661	Factor10	0.0992311164736748	RNA
ENSG00000186907	Factor1	0.0332667045295238	RNA
ENSG00000186907	Factor2	0.0412594228982925	RNA
ENSG00000186907	Factor3	0.0939648225903511	RNA
ENSG00000186907	Factor4	0.0441027954220772	RNA
ENSG00000186907	Factor5	0.0470435991883278	RNA
ENSG00000186907	Factor6	-0.14519077539444	RNA
ENSG00000186907	Factor7	0.102461703121662	RNA
ENSG00000186907	Factor8	-0.045605480670929	RNA
ENSG00000186907	Factor9	0.00878492277115583	RNA
ENSG00000186907	Factor10	-0.0674822628498077	RNA
ENSG00000261292	Factor1	0.00747985858470201	RNA
ENSG00000261292	Factor2	-0.0120756849646568	RNA
ENSG00000261292	Factor3	-0.118829466402531	RNA
ENSG00000261292	Factor4	-0.0348613373935223	RNA
ENSG00000261292	Factor5	-0.0319622941315174	RNA
ENSG00000261292	Factor6	0.0447879582643509	RNA
ENSG00000261292	Factor7	0.065032534301281	RNA
ENSG00000261292	Factor8	-0.058131966739893	RNA
ENSG00000261292	Factor9	-0.000805331626906991	RNA
ENSG00000261292	Factor10	0.0993633419275284	RNA
ENSG00000175170	Factor1	0.00156075693666935	RNA
ENSG00000175170	Factor2	0.0215644277632236	RNA
ENSG00000175170	Factor3	-0.079429492354393	RNA
ENSG00000175170	Factor4	0.0122509421780705	RNA
ENSG00000175170	Factor5	-0.0862173661589622	RNA
ENSG00000175170	Factor6	0.0274404734373093	RNA
ENSG00000175170	Factor7	0.0443993881344795	RNA
ENSG00000175170	Factor8	0.0510519631206989	RNA
ENSG00000175170	Factor9	0.0726805627346039	RNA
ENSG00000175170	Factor10	0.0865049362182617	RNA
ENSG00000069974	Factor1	0.132333442568779	RNA
ENSG00000069974	Factor2	-0.0406134575605392	RNA
ENSG00000069974	Factor3	-0.0869537815451622	RNA
ENSG00000069974	Factor4	0.0827234610915184	RNA
ENSG00000069974	Factor5	0.0731242820620537	RNA
ENSG00000069974	Factor6	-0.0256386268883944	RNA
ENSG00000069974	Factor7	0.189061224460602	RNA
ENSG00000069974	Factor8	-0.0147166205570102	RNA
ENSG00000069974	Factor9	0.053248580545187	RNA
ENSG00000069974	Factor10	0.0142877940088511	RNA
ENSG00000203772	Factor1	-0.00502884155139327	RNA
ENSG00000203772	Factor2	0.0269897282123566	RNA
ENSG00000203772	Factor3	0.00772555451840162	RNA
ENSG00000203772	Factor4	0.0329273603856564	RNA
ENSG00000203772	Factor5	0.100218720734119	RNA
ENSG00000203772	Factor6	0.0263212230056524	RNA
ENSG00000203772	Factor7	-0.227530270814896	RNA
ENSG00000203772	Factor8	-0.00213514897041023	RNA
ENSG00000203772	Factor9	0.103857643902302	RNA
ENSG00000203772	Factor10	-0.0715310722589493	RNA
ENSG00000152932	Factor1	-0.079607754945755	RNA
ENSG00000152932	Factor2	0.0271618496626616	RNA
ENSG00000152932	Factor3	0.0115185929462314	RNA
ENSG00000152932	Factor4	-0.0371433794498444	RNA
ENSG00000152932	Factor5	-0.0726546347141266	RNA
ENSG00000152932	Factor6	-0.00106109550688416	RNA
ENSG00000152932	Factor7	0.0565031841397285	RNA
ENSG00000152932	Factor8	-0.0125792734324932	RNA
ENSG00000152932	Factor9	-0.0295679029077291	RNA
ENSG00000152932	Factor10	0.0103165302425623	RNA
ENSG00000172399	Factor1	-0.0441384576261044	RNA
ENSG00000172399	Factor2	-0.0138115072622895	RNA
ENSG00000172399	Factor3	-0.134470239281654	RNA
ENSG00000172399	Factor4	-0.0153836309909821	RNA
ENSG00000172399	Factor5	-0.0869803056120872	RNA
ENSG00000172399	Factor6	0.148751214146614	RNA
ENSG00000172399	Factor7	0.0295393988490105	RNA
ENSG00000172399	Factor8	-0.00636106031015515	RNA
ENSG00000172399	Factor9	-0.00544781750068069	RNA
ENSG00000172399	Factor10	0.0861885324120522	RNA
ENSG00000076864	Factor1	-0.150931656360626	RNA
ENSG00000076864	Factor2	0.00827671494334936	RNA
ENSG00000076864	Factor3	0.0653449520468712	RNA
ENSG00000076864	Factor4	0.0467797964811325	RNA
ENSG00000076864	Factor5	0.0466688722372055	RNA
ENSG00000076864	Factor6	-0.147274911403656	RNA
ENSG00000076864	Factor7	0.000708725594449788	RNA
ENSG00000076864	Factor8	-0.00991459935903549	RNA
ENSG00000076864	Factor9	0.0492090545594692	RNA
ENSG00000076864	Factor10	-0.0102510806173086	RNA
ENSG00000259448	Factor1	-0.139159306883812	RNA
ENSG00000259448	Factor2	0.0275228209793568	RNA
ENSG00000259448	Factor3	0.107213027775288	RNA
ENSG00000259448	Factor4	-0.00753235351294279	RNA
ENSG00000259448	Factor5	-0.0929577648639679	RNA
ENSG00000259448	Factor6	0.0397259443998337	RNA
ENSG00000259448	Factor7	0.0232554245740175	RNA
ENSG00000259448	Factor8	-0.0181206613779068	RNA
ENSG00000259448	Factor9	0.139622867107391	RNA
ENSG00000259448	Factor10	0.0862670615315437	RNA
ENSG00000105492	Factor1	0.0898367613554001	RNA
ENSG00000105492	Factor2	0.0266002900898457	RNA
ENSG00000105492	Factor3	-0.105115532875061	RNA
ENSG00000105492	Factor4	0.0248490422964096	RNA
ENSG00000105492	Factor5	-0.00501258485019207	RNA
ENSG00000105492	Factor6	0.0913751423358917	RNA
ENSG00000105492	Factor7	0.0528477728366852	RNA
ENSG00000105492	Factor8	-0.0366333536803722	RNA
ENSG00000105492	Factor9	-0.00990563537925482	RNA
ENSG00000105492	Factor10	-0.0272837523370981	RNA
ENSG00000099860	Factor1	-0.00828863400965929	RNA
ENSG00000099860	Factor2	0.0269402768462896	RNA
ENSG00000099860	Factor3	-0.151221752166748	RNA
ENSG00000099860	Factor4	-0.0379124954342842	RNA
ENSG00000099860	Factor5	0.0497482791543007	RNA
ENSG00000099860	Factor6	0.0159041602164507	RNA
ENSG00000099860	Factor7	-0.0140255810692906	RNA
ENSG00000099860	Factor8	-0.0951786413788795	RNA
ENSG00000099860	Factor9	-0.0209562871605158	RNA
ENSG00000099860	Factor10	0.0419044680893421	RNA
ENSG00000275005	Factor1	-0.0344796665012836	RNA
ENSG00000275005	Factor2	-0.0166889987885952	RNA
ENSG00000275005	Factor3	-0.0171696953475475	RNA
ENSG00000275005	Factor4	0.0629834234714508	RNA
ENSG00000275005	Factor5	-0.0216733571141958	RNA
ENSG00000275005	Factor6	-0.0584921650588512	RNA
ENSG00000275005	Factor7	-0.105164632201195	RNA
ENSG00000275005	Factor8	0.0175989400595427	RNA
ENSG00000275005	Factor9	0.130773201584816	RNA
ENSG00000275005	Factor10	0.0332700870931149	RNA
ENSG00000275180	Factor1	-0.11066585034132	RNA
ENSG00000275180	Factor2	-0.0324662961065769	RNA
ENSG00000275180	Factor3	-0.0455821305513382	RNA
ENSG00000275180	Factor4	0.0191840268671513	RNA
ENSG00000275180	Factor5	-0.0634381175041199	RNA
ENSG00000275180	Factor6	0.0713640004396439	RNA
ENSG00000275180	Factor7	-0.152893647551537	RNA
ENSG00000275180	Factor8	-0.110607765614986	RNA
ENSG00000275180	Factor9	0.163646414875984	RNA
ENSG00000275180	Factor10	0.0139458244666457	RNA
ENSG00000230676	Factor1	-0.00302321603521705	RNA
ENSG00000230676	Factor2	-0.00425739260390401	RNA
ENSG00000230676	Factor3	0.0450091883540154	RNA
ENSG00000230676	Factor4	0.0651741102337837	RNA
ENSG00000230676	Factor5	0.0375116132199764	RNA
ENSG00000230676	Factor6	0.0139822289347649	RNA
ENSG00000230676	Factor7	-0.0231074262410402	RNA
ENSG00000230676	Factor8	0.0167340915650129	RNA
ENSG00000230676	Factor9	0.00258426950313151	RNA
ENSG00000230676	Factor10	-0.00090403197100386	RNA
ENSG00000134201	Factor1	0.141475141048431	RNA
ENSG00000134201	Factor2	0.0507072731852531	RNA
ENSG00000134201	Factor3	-0.102475926280022	RNA
ENSG00000134201	Factor4	0.0150190442800522	RNA
ENSG00000134201	Factor5	-0.110098384320736	RNA
ENSG00000134201	Factor6	0.175559595227242	RNA
ENSG00000134201	Factor7	-0.0507969632744789	RNA
ENSG00000134201	Factor8	-0.0477244332432747	RNA
ENSG00000134201	Factor9	-0.000139246316393837	RNA
ENSG00000134201	Factor10	-0.0596018321812153	RNA
ENSG00000172955	Factor1	0.0281204879283905	RNA
ENSG00000172955	Factor2	-0.0242411103099585	RNA
ENSG00000172955	Factor3	-0.134529575705528	RNA
ENSG00000172955	Factor4	0.0325970463454723	RNA
ENSG00000172955	Factor5	-0.0080102551728487	RNA
ENSG00000172955	Factor6	-0.0290913730859756	RNA
ENSG00000172955	Factor7	-0.00506853125989437	RNA
ENSG00000172955	Factor8	-0.0120459301397204	RNA
ENSG00000172955	Factor9	0.0541289411485195	RNA
ENSG00000172955	Factor10	0.033397126942873	RNA
ENSG00000007306	Factor1	-0.0195196364074945	RNA
ENSG00000007306	Factor2	-0.0173092801123857	RNA
ENSG00000007306	Factor3	-0.073774516582489	RNA
ENSG00000007306	Factor4	-0.0545930527150631	RNA
ENSG00000007306	Factor5	0.019284475594759	RNA
ENSG00000007306	Factor6	0.0431307889521122	RNA
ENSG00000007306	Factor7	-0.024962292984128	RNA
ENSG00000007306	Factor8	0.00463728327304125	RNA
ENSG00000007306	Factor9	-0.0102064367383718	RNA
ENSG00000007306	Factor10	-0.0179432015866041	RNA
ENSG00000175967	Factor1	-0.0430774018168449	RNA
ENSG00000175967	Factor2	-0.00144010235089809	RNA
ENSG00000175967	Factor3	-0.0638462081551552	RNA
ENSG00000175967	Factor4	0.0465568974614143	RNA
ENSG00000175967	Factor5	-0.0662428215146065	RNA
ENSG00000175967	Factor6	-0.0815925151109695	RNA
ENSG00000175967	Factor7	0.0660203471779823	RNA
ENSG00000175967	Factor8	-0.0404094010591507	RNA
ENSG00000175967	Factor9	0.0847649052739143	RNA
ENSG00000175967	Factor10	0.09507717192173	RNA
ENSG00000133321	Factor1	-0.0460210666060448	RNA
ENSG00000133321	Factor2	0.0108304237946868	RNA
ENSG00000133321	Factor3	-0.0798687785863876	RNA
ENSG00000133321	Factor4	-0.0952105596661568	RNA
ENSG00000133321	Factor5	-0.0276509560644627	RNA
ENSG00000133321	Factor6	-0.0552840679883957	RNA
ENSG00000133321	Factor7	-0.0935620740056038	RNA
ENSG00000133321	Factor8	-0.144403964281082	RNA
ENSG00000133321	Factor9	0.0467589721083641	RNA
ENSG00000133321	Factor10	-0.213693141937256	RNA
ENSG00000042781	Factor1	-0.0492326728999615	RNA
ENSG00000042781	Factor2	-0.0292170997709036	RNA
ENSG00000042781	Factor3	0.0110008968040347	RNA
ENSG00000042781	Factor4	0.0115677583962679	RNA
ENSG00000042781	Factor5	0.0323630459606647	RNA
ENSG00000042781	Factor6	-0.0105397487059236	RNA
ENSG00000042781	Factor7	-0.0279483459889889	RNA
ENSG00000042781	Factor8	-0.109096519649029	RNA
ENSG00000042781	Factor9	0.159878090023994	RNA
ENSG00000042781	Factor10	0.0402792431414127	RNA
ENSG00000273174	Factor1	-0.102361410856247	RNA
ENSG00000273174	Factor2	0.0139238126575947	RNA
ENSG00000273174	Factor3	0.100341126322746	RNA
ENSG00000273174	Factor4	-0.0119901718571782	RNA
ENSG00000273174	Factor5	-0.0578881464898586	RNA
ENSG00000273174	Factor6	-0.0785590782761574	RNA
ENSG00000273174	Factor7	-0.0390950255095959	RNA
ENSG00000273174	Factor8	-0.0690538585186005	RNA
ENSG00000273174	Factor9	0.0751456767320633	RNA
ENSG00000273174	Factor10	-0.0364736691117287	RNA
ENSG00000111684	Factor1	0.0262055955827236	RNA
ENSG00000111684	Factor2	0.0488372035324574	RNA
ENSG00000111684	Factor3	-0.0443766936659813	RNA
ENSG00000111684	Factor4	0.0357227586209774	RNA
ENSG00000111684	Factor5	-0.0347714312374592	RNA
ENSG00000111684	Factor6	-0.0769818425178528	RNA
ENSG00000111684	Factor7	0.289131462574005	RNA
ENSG00000111684	Factor8	-0.0660578981041908	RNA
ENSG00000111684	Factor9	0.118531033396721	RNA
ENSG00000111684	Factor10	-0.0216385591775179	RNA
ENSG00000233110	Factor1	-0.0259837694466114	RNA
ENSG00000233110	Factor2	0.0369840040802956	RNA
ENSG00000233110	Factor3	-0.127084091305733	RNA
ENSG00000233110	Factor4	0.00767288729548454	RNA
ENSG00000233110	Factor5	-0.102526627480984	RNA
ENSG00000233110	Factor6	-0.0706452801823616	RNA
ENSG00000233110	Factor7	0.0886687785387039	RNA
ENSG00000233110	Factor8	-0.0830166041851044	RNA
ENSG00000233110	Factor9	0.0346688963472843	RNA
ENSG00000233110	Factor10	0.0954015105962753	RNA
ENSG00000189045	Factor1	0.0124298231676221	RNA
ENSG00000189045	Factor2	-0.0210710093379021	RNA
ENSG00000189045	Factor3	-0.0931107178330421	RNA
ENSG00000189045	Factor4	0.0145131088793278	RNA
ENSG00000189045	Factor5	-0.0384984500706196	RNA
ENSG00000189045	Factor6	0.0118077481165528	RNA
ENSG00000189045	Factor7	0.0270336698740721	RNA
ENSG00000189045	Factor8	0.0129496138542891	RNA
ENSG00000189045	Factor9	0.284624457359314	RNA
ENSG00000189045	Factor10	0.0234390962868929	RNA
ENSG00000283199	Factor1	0.100597687065601	RNA
ENSG00000283199	Factor2	0.000782157119829208	RNA
ENSG00000283199	Factor3	-0.027377787977457	RNA
ENSG00000283199	Factor4	0.05961998924613	RNA
ENSG00000283199	Factor5	-0.0497542768716812	RNA
ENSG00000283199	Factor6	-0.139910742640495	RNA
ENSG00000283199	Factor7	0.0482043251395226	RNA
ENSG00000283199	Factor8	0.0373106077313423	RNA
ENSG00000283199	Factor9	0.0937347114086151	RNA
ENSG00000283199	Factor10	-0.0988401174545288	RNA
ENSG00000176399	Factor1	0.00413660379126668	RNA
ENSG00000176399	Factor2	0.0535882823169231	RNA
ENSG00000176399	Factor3	0.0939029604196548	RNA
ENSG00000176399	Factor4	0.0300299264490604	RNA
ENSG00000176399	Factor5	-0.0443267673254013	RNA
ENSG00000176399	Factor6	-0.174011945724487	RNA
ENSG00000176399	Factor7	0.193031921982765	RNA
ENSG00000176399	Factor8	-0.0384126603603363	RNA
ENSG00000176399	Factor9	0.0954031646251678	RNA
ENSG00000176399	Factor10	-0.0220078900456429	RNA
ENSG00000142233	Factor1	-0.0876771658658981	RNA
ENSG00000142233	Factor2	-0.0218793414533138	RNA
ENSG00000142233	Factor3	-0.0637124255299568	RNA
ENSG00000142233	Factor4	0.0538787543773651	RNA
ENSG00000142233	Factor5	0.00805657263845205	RNA
ENSG00000142233	Factor6	0.0388942882418633	RNA
ENSG00000142233	Factor7	-0.195212066173553	RNA
ENSG00000142233	Factor8	-0.00731346243992448	RNA
ENSG00000142233	Factor9	0.13652515411377	RNA
ENSG00000142233	Factor10	0.0269553698599339	RNA
ENSG00000136514	Factor1	-0.04475137591362	RNA
ENSG00000136514	Factor2	0.00657335435971618	RNA
ENSG00000136514	Factor3	-0.0875050276517868	RNA
ENSG00000136514	Factor4	-0.0925692394375801	RNA
ENSG00000136514	Factor5	-0.12565191090107	RNA
ENSG00000136514	Factor6	0.0563934333622456	RNA
ENSG00000136514	Factor7	0.0777031257748604	RNA
ENSG00000136514	Factor8	-0.0743019729852676	RNA
ENSG00000136514	Factor9	0.162541046738625	RNA
ENSG00000136514	Factor10	-0.105839267373085	RNA
ENSG00000215244	Factor1	0.0229408796876669	RNA
ENSG00000215244	Factor2	-0.00986482296139002	RNA
ENSG00000215244	Factor3	-0.148182809352875	RNA
ENSG00000215244	Factor4	-0.0179180167615414	RNA
ENSG00000215244	Factor5	-0.057237446308136	RNA
ENSG00000215244	Factor6	-0.0140358805656433	RNA
ENSG00000215244	Factor7	-0.00119386031292379	RNA
ENSG00000215244	Factor8	0.00410370901226997	RNA
ENSG00000215244	Factor9	0.185955137014389	RNA
ENSG00000215244	Factor10	0.00546380272135139	RNA
ENSG00000140368	Factor1	-0.087178610265255	RNA
ENSG00000140368	Factor2	-0.00393941765651107	RNA
ENSG00000140368	Factor3	-0.0324787423014641	RNA
ENSG00000140368	Factor4	-0.0531458668410778	RNA
ENSG00000140368	Factor5	-0.0265652146190405	RNA
ENSG00000140368	Factor6	0.118909679353237	RNA
ENSG00000140368	Factor7	-0.169095054268837	RNA
ENSG00000140368	Factor8	-0.118046306073666	RNA
ENSG00000140368	Factor9	0.0760919004678726	RNA
ENSG00000140368	Factor10	-0.106717891991138	RNA
ENSG00000176678	Factor1	-0.048676535487175	RNA
ENSG00000176678	Factor2	0.0251782685518265	RNA
ENSG00000176678	Factor3	0.0712557509541512	RNA
ENSG00000176678	Factor4	-0.00817291717976332	RNA
ENSG00000176678	Factor5	-0.0709557607769966	RNA
ENSG00000176678	Factor6	0.147549629211426	RNA
ENSG00000176678	Factor7	0.0503828004002571	RNA
ENSG00000176678	Factor8	-0.108641862869263	RNA
ENSG00000176678	Factor9	0.00650406489148736	RNA
ENSG00000176678	Factor10	-0.0815946608781815	RNA
ENSG00000049249	Factor1	-0.112172603607178	RNA
ENSG00000049249	Factor2	-0.0114216255024076	RNA
ENSG00000049249	Factor3	-0.0800880864262581	RNA
ENSG00000049249	Factor4	-0.061906136572361	RNA
ENSG00000049249	Factor5	0.0508209764957428	RNA
ENSG00000049249	Factor6	0.0142417186871171	RNA
ENSG00000049249	Factor7	0.0299633778631687	RNA
ENSG00000049249	Factor8	-0.142484769225121	RNA
ENSG00000049249	Factor9	0.0396849811077118	RNA
ENSG00000049249	Factor10	-0.112364567816257	RNA
ENSG00000283486	Factor1	-0.0847162306308746	RNA
ENSG00000283486	Factor2	-0.0314509980380535	RNA
ENSG00000283486	Factor3	-0.0397334285080433	RNA
ENSG00000283486	Factor4	0.0928911492228508	RNA
ENSG00000283486	Factor5	-0.0237123910337687	RNA
ENSG00000283486	Factor6	-0.0907793641090393	RNA
ENSG00000283486	Factor7	-0.216516882181168	RNA
ENSG00000283486	Factor8	-0.0013099277857691	RNA
ENSG00000283486	Factor9	0.136086657643318	RNA
ENSG00000283486	Factor10	0.0021826692391187	RNA
ENSG00000253767	Factor1	-0.0894933417439461	RNA
ENSG00000253767	Factor2	0.0148417679592967	RNA
ENSG00000253767	Factor3	0.00995557755231857	RNA
ENSG00000253767	Factor4	-0.0508607625961304	RNA
ENSG00000253767	Factor5	0.0064932475797832	RNA
ENSG00000253767	Factor6	-0.070373997092247	RNA
ENSG00000253767	Factor7	-0.0226619392633438	RNA
ENSG00000253767	Factor8	-0.00467470474541187	RNA
ENSG00000253767	Factor9	0.0835254490375519	RNA
ENSG00000253767	Factor10	0.0740681737661362	RNA
ENSG00000183971	Factor1	-0.0439108982682228	RNA
ENSG00000183971	Factor2	0.015376933850348	RNA
ENSG00000183971	Factor3	0.142732337117195	RNA
ENSG00000183971	Factor4	0.0622526481747627	RNA
ENSG00000183971	Factor5	0.0179542414844036	RNA
ENSG00000183971	Factor6	-0.049712311476469	RNA
ENSG00000183971	Factor7	-0.068968340754509	RNA
ENSG00000183971	Factor8	-0.0370523892343044	RNA
ENSG00000183971	Factor9	0.0605026558041573	RNA
ENSG00000183971	Factor10	-0.00986017007380724	RNA
ENSG00000166444	Factor1	0.108140759170055	RNA
ENSG00000166444	Factor2	0.067140094935894	RNA
ENSG00000166444	Factor3	-0.182588905096054	RNA
ENSG00000166444	Factor4	-0.0314019806683064	RNA
ENSG00000166444	Factor5	-0.103881403803825	RNA
ENSG00000166444	Factor6	0.0657705143094063	RNA
ENSG00000166444	Factor7	0.0708056390285492	RNA
ENSG00000166444	Factor8	-0.0274608545005322	RNA
ENSG00000166444	Factor9	0.0899303555488586	RNA
ENSG00000166444	Factor10	-0.0112060261890292	RNA
ENSG00000260001	Factor1	0.102099433541298	RNA
ENSG00000260001	Factor2	0.0429988391697407	RNA
ENSG00000260001	Factor3	-0.0544131100177765	RNA
ENSG00000260001	Factor4	-0.0328309163451195	RNA
ENSG00000260001	Factor5	0.0697794854640961	RNA
ENSG00000260001	Factor6	0.0810869708657265	RNA
ENSG00000260001	Factor7	-0.055279728025198	RNA
ENSG00000260001	Factor8	0.0358959287405014	RNA
ENSG00000260001	Factor9	0.0861747413873672	RNA
ENSG00000260001	Factor10	0.0668512359261513	RNA
ENSG00000264727	Factor1	0.0372700914740562	RNA
ENSG00000264727	Factor2	0.00473414734005928	RNA
ENSG00000264727	Factor3	-0.0453636385500431	RNA
ENSG00000264727	Factor4	0.0255448799580336	RNA
ENSG00000264727	Factor5	-0.00050413841381669	RNA
ENSG00000264727	Factor6	-0.0164827667176723	RNA
ENSG00000264727	Factor7	0.044104315340519	RNA
ENSG00000264727	Factor8	-0.2081328779459	RNA
ENSG00000264727	Factor9	0.0573056638240814	RNA
ENSG00000264727	Factor10	0.0529241412878036	RNA
ENSG00000151835	Factor1	0.0588641278445721	RNA
ENSG00000151835	Factor2	0.042263712733984	RNA
ENSG00000151835	Factor3	-0.170722171664238	RNA
ENSG00000151835	Factor4	0.00679095601662993	RNA
ENSG00000151835	Factor5	-0.0924674049019814	RNA
ENSG00000151835	Factor6	0.103531837463379	RNA
ENSG00000151835	Factor7	0.0642452463507652	RNA
ENSG00000151835	Factor8	-0.170026049017906	RNA
ENSG00000151835	Factor9	-0.0496588461101055	RNA
ENSG00000151835	Factor10	0.0418043211102486	RNA
ENSG00000161328	Factor1	-0.118771322071552	RNA
ENSG00000161328	Factor2	0.00667745945975184	RNA
ENSG00000161328	Factor3	0.00107285473495722	RNA
ENSG00000161328	Factor4	0.0195811167359352	RNA
ENSG00000161328	Factor5	0.0288563016802073	RNA
ENSG00000161328	Factor6	-0.0909919440746307	RNA
ENSG00000161328	Factor7	-0.0693960562348366	RNA
ENSG00000161328	Factor8	-0.0218910165131092	RNA
ENSG00000161328	Factor9	0.17233544588089	RNA
ENSG00000161328	Factor10	0.0222538989037275	RNA
ENSG00000268555	Factor1	0.131628543138504	RNA
ENSG00000268555	Factor2	0.00920483283698559	RNA
ENSG00000268555	Factor3	-0.0330848805606365	RNA
ENSG00000268555	Factor4	-0.00466988421976566	RNA
ENSG00000268555	Factor5	-0.0388519614934921	RNA
ENSG00000268555	Factor6	0.00553697859868407	RNA
ENSG00000268555	Factor7	0.13692706823349	RNA
ENSG00000268555	Factor8	-0.00746040046215057	RNA
ENSG00000268555	Factor9	0.0879762172698975	RNA
ENSG00000268555	Factor10	-0.0303393993526697	RNA
ENSG00000204930	Factor1	0.0344057492911816	RNA
ENSG00000204930	Factor2	-0.00660782633349299	RNA
ENSG00000204930	Factor3	-0.0745174512267113	RNA
ENSG00000204930	Factor4	0.0611164607107639	RNA
ENSG00000204930	Factor5	-0.0340120159089565	RNA
ENSG00000204930	Factor6	-0.0895400941371918	RNA
ENSG00000204930	Factor7	-0.0550032369792461	RNA
ENSG00000204930	Factor8	0.0432974770665169	RNA
ENSG00000204930	Factor9	0.21834959089756	RNA
ENSG00000204930	Factor10	-0.0130707891657948	RNA
ENSG00000118520	Factor1	-0.045350331813097	RNA
ENSG00000118520	Factor2	-0.0275691021233797	RNA
ENSG00000118520	Factor3	0.0309265777468681	RNA
ENSG00000118520	Factor4	-0.0170846246182919	RNA
ENSG00000118520	Factor5	-0.0488709844648838	RNA
ENSG00000118520	Factor6	-0.00794446468353271	RNA
ENSG00000118520	Factor7	0.102527029812336	RNA
ENSG00000118520	Factor8	-0.0013614195631817	RNA
ENSG00000118520	Factor9	0.0756385326385498	RNA
ENSG00000118520	Factor10	0.0827111303806305	RNA
ENSG00000197134	Factor1	0.0381610095500946	RNA
ENSG00000197134	Factor2	0.00261108111590147	RNA
ENSG00000197134	Factor3	-0.0835931897163391	RNA
ENSG00000197134	Factor4	-0.103536657989025	RNA
ENSG00000197134	Factor5	-0.0777289718389511	RNA
ENSG00000197134	Factor6	0.0393978916108608	RNA
ENSG00000197134	Factor7	0.0372212827205658	RNA
ENSG00000197134	Factor8	-0.0198078434914351	RNA
ENSG00000197134	Factor9	0.13694654405117	RNA
ENSG00000197134	Factor10	0.000851107528433204	RNA
ENSG00000157445	Factor1	0.0183559637516737	RNA
ENSG00000157445	Factor2	0.0563826784491539	RNA
ENSG00000157445	Factor3	-0.196044534444809	RNA
ENSG00000157445	Factor4	-0.05601766705513	RNA
ENSG00000157445	Factor5	-0.116286374628544	RNA
ENSG00000157445	Factor6	0.102275460958481	RNA
ENSG00000157445	Factor7	-0.062278188765049	RNA
ENSG00000157445	Factor8	-0.12258717417717	RNA
ENSG00000157445	Factor9	0.0204363223165274	RNA
ENSG00000157445	Factor10	-0.0141585804522038	RNA
ENSG00000238279	Factor1	-0.0380724854767323	RNA
ENSG00000238279	Factor2	-0.0302571691572666	RNA
ENSG00000238279	Factor3	-0.130125552415848	RNA
ENSG00000238279	Factor4	-0.0166696570813656	RNA
ENSG00000238279	Factor5	-0.055938582867384	RNA
ENSG00000238279	Factor6	0.0126768108457327	RNA
ENSG00000238279	Factor7	-0.122415721416473	RNA
ENSG00000238279	Factor8	-0.0212229415774345	RNA
ENSG00000238279	Factor9	0.150489836931229	RNA
ENSG00000238279	Factor10	-0.0446841232478619	RNA
ENSG00000147724	Factor1	0.0018950467929244	RNA
ENSG00000147724	Factor2	-0.0204651858657598	RNA
ENSG00000147724	Factor3	-0.113115735352039	RNA
ENSG00000147724	Factor4	-0.00786708574742079	RNA
ENSG00000147724	Factor5	-0.00955622084438801	RNA
ENSG00000147724	Factor6	-0.00850254949182272	RNA
ENSG00000147724	Factor7	0.059210516512394	RNA
ENSG00000147724	Factor8	0.0204479433596134	RNA
ENSG00000147724	Factor9	0.101757057011127	RNA
ENSG00000147724	Factor10	0.0631824880838394	RNA
ENSG00000169676	Factor1	0.131129309535027	RNA
ENSG00000169676	Factor2	0.0409000180661678	RNA
ENSG00000169676	Factor3	-0.0721189901232719	RNA
ENSG00000169676	Factor4	0.0362938083708286	RNA
ENSG00000169676	Factor5	-0.0300918836146593	RNA
ENSG00000169676	Factor6	0.128358572721481	RNA
ENSG00000169676	Factor7	0.0200063660740852	RNA
ENSG00000169676	Factor8	-0.0102064851671457	RNA
ENSG00000169676	Factor9	-0.0479308217763901	RNA
ENSG00000169676	Factor10	-0.037960410118103	RNA
ENSG00000276547	Factor1	0.0373738594353199	RNA
ENSG00000276547	Factor2	0.0309202149510384	RNA
ENSG00000276547	Factor3	-0.0586756765842438	RNA
ENSG00000276547	Factor4	0.00219057709909976	RNA
ENSG00000276547	Factor5	0.0211937315762043	RNA
ENSG00000276547	Factor6	-0.0410221368074417	RNA
ENSG00000276547	Factor7	0.142497077584267	RNA
ENSG00000276547	Factor8	-0.0141598088666797	RNA
ENSG00000276547	Factor9	0.0173588637262583	RNA
ENSG00000276547	Factor10	0.0831485018134117	RNA
ENSG00000078589	Factor1	-0.0722757130861282	RNA
ENSG00000078589	Factor2	-0.0181936509907246	RNA
ENSG00000078589	Factor3	-0.0705809518694878	RNA
ENSG00000078589	Factor4	-0.0518228448927402	RNA
ENSG00000078589	Factor5	0.00711226183921099	RNA
ENSG00000078589	Factor6	0.0766252726316452	RNA
ENSG00000078589	Factor7	0.0934368968009949	RNA
ENSG00000078589	Factor8	-0.120632573962212	RNA
ENSG00000078589	Factor9	0.071861557662487	RNA
ENSG00000078589	Factor10	-0.133352309465408	RNA
ENSG00000153707	Factor1	0.0656323656439781	RNA
ENSG00000153707	Factor2	0.0207210052758455	RNA
ENSG00000153707	Factor3	-0.022168692201376	RNA
ENSG00000153707	Factor4	-0.0339347459375858	RNA
ENSG00000153707	Factor5	-0.0867472440004349	RNA
ENSG00000153707	Factor6	0.0506437867879868	RNA
ENSG00000153707	Factor7	0.166415363550186	RNA
ENSG00000153707	Factor8	-0.0621663331985474	RNA
ENSG00000153707	Factor9	0.163991943001747	RNA
ENSG00000153707	Factor10	-0.00521781714633107	RNA
ENSG00000225431	Factor1	0.0119339134544134	RNA
ENSG00000225431	Factor2	-0.0594222694635391	RNA
ENSG00000225431	Factor3	-0.0521070435643196	RNA
ENSG00000225431	Factor4	-0.0108922487124801	RNA
ENSG00000225431	Factor5	-0.147641643881798	RNA
ENSG00000225431	Factor6	-0.0302656758576632	RNA
ENSG00000225431	Factor7	0.0718215703964233	RNA
ENSG00000225431	Factor8	0.107977367937565	RNA
ENSG00000225431	Factor9	0.123234465718269	RNA
ENSG00000225431	Factor10	-0.0289530828595161	RNA
ENSG00000133937	Factor1	-0.0960363373160362	RNA
ENSG00000133937	Factor2	0.00702294427901506	RNA
ENSG00000133937	Factor3	0.0271230209618807	RNA
ENSG00000133937	Factor4	-0.0259792748838663	RNA
ENSG00000133937	Factor5	0.0159613247960806	RNA
ENSG00000133937	Factor6	-0.0790138468146324	RNA
ENSG00000133937	Factor7	-0.0728899985551834	RNA
ENSG00000133937	Factor8	-0.137574970722198	RNA
ENSG00000133937	Factor9	0.0373357050120831	RNA
ENSG00000133937	Factor10	-0.0208700951188803	RNA
ENSG00000029534	Factor1	-0.0105012757703662	RNA
ENSG00000029534	Factor2	0.0170842222869396	RNA
ENSG00000029534	Factor3	-0.0979966521263123	RNA
ENSG00000029534	Factor4	-0.00587590737268329	RNA
ENSG00000029534	Factor5	-0.0162188522517681	RNA
ENSG00000029534	Factor6	0.00522763375192881	RNA
ENSG00000029534	Factor7	0.0369503945112228	RNA
ENSG00000029534	Factor8	-0.0964938402175903	RNA
ENSG00000029534	Factor9	-0.0638380125164986	RNA
ENSG00000029534	Factor10	-0.0439109243452549	RNA
ENSG00000162931	Factor1	-0.0333709791302681	RNA
ENSG00000162931	Factor2	-0.00440884381532669	RNA
ENSG00000162931	Factor3	-0.108522854745388	RNA
ENSG00000162931	Factor4	-0.0344624221324921	RNA
ENSG00000162931	Factor5	-0.12655009329319	RNA
ENSG00000162931	Factor6	-0.0139990765601397	RNA
ENSG00000162931	Factor7	-0.102145276963711	RNA
ENSG00000162931	Factor8	-0.00970802456140518	RNA
ENSG00000162931	Factor9	0.132294401526451	RNA
ENSG00000162931	Factor10	0.0108598778024316	RNA
ENSG00000236536	Factor1	-0.11031374335289	RNA
ENSG00000236536	Factor2	-0.011512172408402	RNA
ENSG00000236536	Factor3	0.0619545951485634	RNA
ENSG00000236536	Factor4	0.00205181236378849	RNA
ENSG00000236536	Factor5	-0.0480897501111031	RNA
ENSG00000236536	Factor6	-0.0371510125696659	RNA
ENSG00000236536	Factor7	0.0204919502139091	RNA
ENSG00000236536	Factor8	0.0584109090268612	RNA
ENSG00000236536	Factor9	-0.0653505176305771	RNA
ENSG00000236536	Factor10	0.00757987657561898	RNA
ENSG00000118004	Factor1	-0.000160133276949637	RNA
ENSG00000118004	Factor2	0.0303564667701721	RNA
ENSG00000118004	Factor3	0.117660067975521	RNA
ENSG00000118004	Factor4	-0.0070544402115047	RNA
ENSG00000118004	Factor5	-0.0841737911105156	RNA
ENSG00000118004	Factor6	0.0906340703368187	RNA
ENSG00000118004	Factor7	0.0122003778815269	RNA
ENSG00000118004	Factor8	-0.0699630752205849	RNA
ENSG00000118004	Factor9	0.0228922702372074	RNA
ENSG00000118004	Factor10	-0.00243348674848676	RNA
ENSG00000184985	Factor1	0.0987873822450638	RNA
ENSG00000184985	Factor2	0.0350953601300716	RNA
ENSG00000184985	Factor3	-0.0860607549548149	RNA
ENSG00000184985	Factor4	0.0592629909515381	RNA
ENSG00000184985	Factor5	-0.0857490450143814	RNA
ENSG00000184985	Factor6	0.190705358982086	RNA
ENSG00000184985	Factor7	0.0219350792467594	RNA
ENSG00000184985	Factor8	-0.0766075327992439	RNA
ENSG00000184985	Factor9	0.0450581610202789	RNA
ENSG00000184985	Factor10	-0.0711071193218231	RNA
ENSG00000272189	Factor1	-0.11302937567234	RNA
ENSG00000272189	Factor2	-0.0158109795302153	RNA
ENSG00000272189	Factor3	0.102200515568256	RNA
ENSG00000272189	Factor4	0.0992886126041412	RNA
ENSG00000272189	Factor5	-0.0468492954969406	RNA
ENSG00000272189	Factor6	-0.13454981148243	RNA
ENSG00000272189	Factor7	0.0478644110262394	RNA
ENSG00000272189	Factor8	-0.0539629533886909	RNA
ENSG00000272189	Factor9	0.0313494727015495	RNA
ENSG00000272189	Factor10	0.0552634336054325	RNA
ENSG00000007312	Factor1	-0.00790641829371452	RNA
ENSG00000007312	Factor2	0.00144179968629032	RNA
ENSG00000007312	Factor3	-0.00277930404990911	RNA
ENSG00000007312	Factor4	-0.0278904885053635	RNA
ENSG00000007312	Factor5	0.00701349833980203	RNA
ENSG00000007312	Factor6	0.174891322851181	RNA
ENSG00000007312	Factor7	0.00520402006804943	RNA
ENSG00000007312	Factor8	-0.0245254673063755	RNA
ENSG00000007312	Factor9	0.0527759455144405	RNA
ENSG00000007312	Factor10	-0.0949232652783394	RNA
ENSG00000168874	Factor1	0.00508169550448656	RNA
ENSG00000168874	Factor2	-0.00109996518585831	RNA
ENSG00000168874	Factor3	-0.137522473931313	RNA
ENSG00000168874	Factor4	-0.00915925856679678	RNA
ENSG00000168874	Factor5	-0.154849171638489	RNA
ENSG00000168874	Factor6	0.073370486497879	RNA
ENSG00000168874	Factor7	0.0542700886726379	RNA
ENSG00000168874	Factor8	-0.0108190262690187	RNA
ENSG00000168874	Factor9	0.0457177422940731	RNA
ENSG00000168874	Factor10	-0.0966627299785614	RNA
ENSG00000267677	Factor1	-0.042006216943264	RNA
ENSG00000267677	Factor2	0.00223849504254758	RNA
ENSG00000267677	Factor3	0.0891996845602989	RNA
ENSG00000267677	Factor4	0.0171671602874994	RNA
ENSG00000267677	Factor5	-0.0143444146960974	RNA
ENSG00000267677	Factor6	-0.149875476956367	RNA
ENSG00000267677	Factor7	0.126749902963638	RNA
ENSG00000267677	Factor8	-0.0983557030558586	RNA
ENSG00000267677	Factor9	0.0289935879409313	RNA
ENSG00000267677	Factor10	-0.0126889906823635	RNA
ENSG00000172410	Factor1	-0.0628024339675903	RNA
ENSG00000172410	Factor2	0.00345203257165849	RNA
ENSG00000172410	Factor3	0.0575489811599255	RNA
ENSG00000172410	Factor4	-0.0187622122466564	RNA
ENSG00000172410	Factor5	-0.040713969618082	RNA
ENSG00000172410	Factor6	-0.0409546494483948	RNA
ENSG00000172410	Factor7	0.0989339575171471	RNA
ENSG00000172410	Factor8	-0.0213688910007477	RNA
ENSG00000172410	Factor9	-0.00470141367986798	RNA
ENSG00000172410	Factor10	0.0475209951400757	RNA
ENSG00000112293	Factor1	0.0767713561654091	RNA
ENSG00000112293	Factor2	0.0408813320100307	RNA
ENSG00000112293	Factor3	-0.166766077280045	RNA
ENSG00000112293	Factor4	-0.0319706723093987	RNA
ENSG00000112293	Factor5	-0.0776128023862839	RNA
ENSG00000112293	Factor6	0.0526251792907715	RNA
ENSG00000112293	Factor7	0.0953785553574562	RNA
ENSG00000112293	Factor8	-0.00621025077998638	RNA
ENSG00000112293	Factor9	0.0422558151185513	RNA
ENSG00000112293	Factor10	0.0876187607645988	RNA
ENSG00000261731	Factor1	-0.0632615387439728	RNA
ENSG00000261731	Factor2	-0.0426155999302864	RNA
ENSG00000261731	Factor3	-0.0492785200476646	RNA
ENSG00000261731	Factor4	0.0195025186985731	RNA
ENSG00000261731	Factor5	-0.00506235379725695	RNA
ENSG00000261731	Factor6	0.0528651624917984	RNA
ENSG00000261731	Factor7	-0.137828290462494	RNA
ENSG00000261731	Factor8	-0.0255955327302217	RNA
ENSG00000261731	Factor9	0.209074795246124	RNA
ENSG00000261731	Factor10	0.0546650998294353	RNA
ENSG00000179709	Factor1	0.0338790975511074	RNA
ENSG00000179709	Factor2	0.0378364101052284	RNA
ENSG00000179709	Factor3	0.0257458686828613	RNA
ENSG00000179709	Factor4	0.0272488426417112	RNA
ENSG00000179709	Factor5	0.0906670391559601	RNA
ENSG00000179709	Factor6	-0.0896592140197754	RNA
ENSG00000179709	Factor7	0.00594295701012015	RNA
ENSG00000179709	Factor8	-0.00631195353344083	RNA
ENSG00000179709	Factor9	0.0726798996329308	RNA
ENSG00000179709	Factor10	0.002411849796772	RNA
ENSG00000179846	Factor1	-0.0350403524935246	RNA
ENSG00000179846	Factor2	-0.023087939247489	RNA
ENSG00000179846	Factor3	0.00413624523207545	RNA
ENSG00000179846	Factor4	0.00509319175034761	RNA
ENSG00000179846	Factor5	-0.0147316753864288	RNA
ENSG00000179846	Factor6	0.0546425841748714	RNA
ENSG00000179846	Factor7	0.0093897320330143	RNA
ENSG00000179846	Factor8	0.136469006538391	RNA
ENSG00000179846	Factor9	0.182969003915787	RNA
ENSG00000179846	Factor10	0.0342804230749607	RNA
ENSG00000168398	Factor1	0.0166883543133736	RNA
ENSG00000168398	Factor2	0.0248010288923979	RNA
ENSG00000168398	Factor3	-0.160944551229477	RNA
ENSG00000168398	Factor4	-0.0302406530827284	RNA
ENSG00000168398	Factor5	-0.060041282325983	RNA
ENSG00000168398	Factor6	0.00622112397104502	RNA
ENSG00000168398	Factor7	0.0386485159397125	RNA
ENSG00000168398	Factor8	-0.0611726939678192	RNA
ENSG00000168398	Factor9	0.0727836042642593	RNA
ENSG00000168398	Factor10	-0.0843101739883423	RNA
ENSG00000204624	Factor1	-0.0202336870133877	RNA
ENSG00000204624	Factor2	0.00416531367227435	RNA
ENSG00000204624	Factor3	0.0549525357782841	RNA
ENSG00000204624	Factor4	0.0483581572771072	RNA
ENSG00000204624	Factor5	0.0256062857806683	RNA
ENSG00000204624	Factor6	-0.105662815272808	RNA
ENSG00000204624	Factor7	-0.0040888050571084	RNA
ENSG00000204624	Factor8	0.0623888000845909	RNA
ENSG00000204624	Factor9	0.118458226323128	RNA
ENSG00000204624	Factor10	0.044861476868391	RNA
ENSG00000104490	Factor1	-0.0518708117306232	RNA
ENSG00000104490	Factor2	0.0814456939697266	RNA
ENSG00000104490	Factor3	0.0646273791790009	RNA
ENSG00000104490	Factor4	-0.0180007982999086	RNA
ENSG00000104490	Factor5	-0.116465754806995	RNA
ENSG00000104490	Factor6	-0.042934462428093	RNA
ENSG00000104490	Factor7	0.0520045608282089	RNA
ENSG00000104490	Factor8	-0.0695464462041855	RNA
ENSG00000104490	Factor9	0.10126231610775	RNA
ENSG00000104490	Factor10	0.0828453227877617	RNA
ENSG00000111845	Factor1	0.0536880008876324	RNA
ENSG00000111845	Factor2	-0.0294985845685005	RNA
ENSG00000111845	Factor3	-0.0454373471438885	RNA
ENSG00000111845	Factor4	-0.000529342971276492	RNA
ENSG00000111845	Factor5	0.0283227488398552	RNA
ENSG00000111845	Factor6	-0.0259436145424843	RNA
ENSG00000111845	Factor7	0.211304888129234	RNA
ENSG00000111845	Factor8	0.0515977628529072	RNA
ENSG00000111845	Factor9	0.0764203667640686	RNA
ENSG00000111845	Factor10	0.0258750505745411	RNA
ENSG00000162733	Factor1	0.109741009771824	RNA
ENSG00000162733	Factor2	0.0668606907129288	RNA
ENSG00000162733	Factor3	-0.156334832310677	RNA
ENSG00000162733	Factor4	-0.0314597338438034	RNA
ENSG00000162733	Factor5	-0.0852397158741951	RNA
ENSG00000162733	Factor6	0.130132973194122	RNA
ENSG00000162733	Factor7	0.0900973752140999	RNA
ENSG00000162733	Factor8	-0.119887746870518	RNA
ENSG00000162733	Factor9	-0.0060864994302392	RNA
ENSG00000162733	Factor10	0.0044434773735702	RNA
ENSG00000025708	Factor1	-0.0706050023436546	RNA
ENSG00000025708	Factor2	-0.0111997462809086	RNA
ENSG00000025708	Factor3	-0.102827936410904	RNA
ENSG00000025708	Factor4	-0.0934047922492027	RNA
ENSG00000025708	Factor5	-0.00774953700602055	RNA
ENSG00000025708	Factor6	0.0181098133325577	RNA
ENSG00000025708	Factor7	-0.155018076300621	RNA
ENSG00000025708	Factor8	-0.0625868812203407	RNA
ENSG00000025708	Factor9	0.15028178691864	RNA
ENSG00000025708	Factor10	-0.109210453927517	RNA
ENSG00000125384	Factor1	0.0775869265198708	RNA
ENSG00000125384	Factor2	0.0445455089211464	RNA
ENSG00000125384	Factor3	-0.138845086097717	RNA
ENSG00000125384	Factor4	-0.0379479005932808	RNA
ENSG00000125384	Factor5	-0.0883823111653328	RNA
ENSG00000125384	Factor6	0.140171855688095	RNA
ENSG00000125384	Factor7	0.0636299103498459	RNA
ENSG00000125384	Factor8	-0.173339441418648	RNA
ENSG00000125384	Factor9	-0.0136661883443594	RNA
ENSG00000125384	Factor10	-0.0421150997281075	RNA
ENSG00000171766	Factor1	0.0338503681123257	RNA
ENSG00000171766	Factor2	0.000396238348912448	RNA
ENSG00000171766	Factor3	-0.134720772504807	RNA
ENSG00000171766	Factor4	-0.0579013973474503	RNA
ENSG00000171766	Factor5	-0.127394586801529	RNA
ENSG00000171766	Factor6	0.117315426468849	RNA
ENSG00000171766	Factor7	0.150856092572212	RNA
ENSG00000171766	Factor8	-0.0270699113607407	RNA
ENSG00000171766	Factor9	0.0726672261953354	RNA
ENSG00000171766	Factor10	0.058182530105114	RNA
ENSG00000258839	Factor1	-0.0185489915311337	RNA
ENSG00000258839	Factor2	-0.0262741092592478	RNA
ENSG00000258839	Factor3	-0.0419426672160625	RNA
ENSG00000258839	Factor4	0.0174308326095343	RNA
ENSG00000258839	Factor5	0.0303327757865191	RNA
ENSG00000258839	Factor6	-0.0117559544742107	RNA
ENSG00000258839	Factor7	-0.224168136715889	RNA
ENSG00000258839	Factor8	-0.0203747637569904	RNA
ENSG00000258839	Factor9	0.126743271946907	RNA
ENSG00000258839	Factor10	-0.0682764500379562	RNA
ENSG00000188322	Factor1	-0.11419153213501	RNA
ENSG00000188322	Factor2	0.0318342745304108	RNA
ENSG00000188322	Factor3	0.112459182739258	RNA
ENSG00000188322	Factor4	0.0498420558869839	RNA
ENSG00000188322	Factor5	0.0670313760638237	RNA
ENSG00000188322	Factor6	-0.12623618543148	RNA
ENSG00000188322	Factor7	-0.00181496748700738	RNA
ENSG00000188322	Factor8	-0.0417762771248817	RNA
ENSG00000188322	Factor9	0.0683329924941063	RNA
ENSG00000188322	Factor10	-0.0268653184175491	RNA
ENSG00000185347	Factor1	-0.035894688218832	RNA
ENSG00000185347	Factor2	0.0139583358541131	RNA
ENSG00000185347	Factor3	-0.0153489913791418	RNA
ENSG00000185347	Factor4	0.0119420513510704	RNA
ENSG00000185347	Factor5	-0.018863158300519	RNA
ENSG00000185347	Factor6	-0.00480500934645534	RNA
ENSG00000185347	Factor7	-0.134639501571655	RNA
ENSG00000185347	Factor8	0.0050563020631671	RNA
ENSG00000185347	Factor9	0.096807949244976	RNA
ENSG00000185347	Factor10	-0.00682505685836077	RNA
ENSG00000125657	Factor1	-0.0439823381602764	RNA
ENSG00000125657	Factor2	-0.0359243862330914	RNA
ENSG00000125657	Factor3	-0.0753045529127121	RNA
ENSG00000125657	Factor4	-0.0560255274176598	RNA
ENSG00000125657	Factor5	0.174145251512527	RNA
ENSG00000125657	Factor6	-0.0284086801111698	RNA
ENSG00000125657	Factor7	-0.0331339091062546	RNA
ENSG00000125657	Factor8	-0.0576895922422409	RNA
ENSG00000125657	Factor9	0.000776116852648556	RNA
ENSG00000125657	Factor10	-0.0151840085163713	RNA
ENSG00000070601	Factor1	-0.0451655238866806	RNA
ENSG00000070601	Factor2	-0.0429040193557739	RNA
ENSG00000070601	Factor3	0.0276959110051394	RNA
ENSG00000070601	Factor4	0.0733719170093536	RNA
ENSG00000070601	Factor5	0.0845061540603638	RNA
ENSG00000070601	Factor6	0.0248738769441843	RNA
ENSG00000070601	Factor7	0.0480240434408188	RNA
ENSG00000070601	Factor8	0.0896731540560722	RNA
ENSG00000070601	Factor9	0.0227211471647024	RNA
ENSG00000070601	Factor10	0.0181535668671131	RNA
ENSG00000188523	Factor1	0.0406627506017685	RNA
ENSG00000188523	Factor2	0.000854142243042588	RNA
ENSG00000188523	Factor3	0.0775187835097313	RNA
ENSG00000188523	Factor4	-0.0250234566628933	RNA
ENSG00000188523	Factor5	0.00861674547195435	RNA
ENSG00000188523	Factor6	-0.0618239603936672	RNA
ENSG00000188523	Factor7	-0.0193995162844658	RNA
ENSG00000188523	Factor8	-0.0384626686573029	RNA
ENSG00000188523	Factor9	0.0795469954609871	RNA
ENSG00000188523	Factor10	-0.0116473054513335	RNA
ENSG00000279278	Factor1	-0.0997597500681877	RNA
ENSG00000279278	Factor2	-0.0210530646145344	RNA
ENSG00000279278	Factor3	-0.058524701744318	RNA
ENSG00000279278	Factor4	0.017201691865921	RNA
ENSG00000279278	Factor5	-0.0544962398707867	RNA
ENSG00000279278	Factor6	-0.0205520633608103	RNA
ENSG00000279278	Factor7	-0.0610550679266453	RNA
ENSG00000279278	Factor8	-0.0511622577905655	RNA
ENSG00000279278	Factor9	0.166988372802734	RNA
ENSG00000279278	Factor10	0.124618820846081	RNA
ENSG00000248367	Factor1	-0.0769881680607796	RNA
ENSG00000248367	Factor2	-0.0280242040753365	RNA
ENSG00000248367	Factor3	0.0414060316979885	RNA
ENSG00000248367	Factor4	0.0315600149333477	RNA
ENSG00000248367	Factor5	0.0333122685551643	RNA
ENSG00000248367	Factor6	0.00683164317160845	RNA
ENSG00000248367	Factor7	-0.203881338238716	RNA
ENSG00000248367	Factor8	0.0131006194278598	RNA
ENSG00000248367	Factor9	0.126127779483795	RNA
ENSG00000248367	Factor10	0.00313600245863199	RNA
ENSG00000170323	Factor1	-0.000572756747715175	RNA
ENSG00000170323	Factor2	0.00488892942667007	RNA
ENSG00000170323	Factor3	-0.0781273767352104	RNA
ENSG00000170323	Factor4	-0.0619296468794346	RNA
ENSG00000170323	Factor5	-0.107561908662319	RNA
ENSG00000170323	Factor6	-0.0129851950332522	RNA
ENSG00000170323	Factor7	0.068282812833786	RNA
ENSG00000170323	Factor8	0.0366776324808598	RNA
ENSG00000170323	Factor9	0.0482895039021969	RNA
ENSG00000170323	Factor10	-0.041068397462368	RNA
ENSG00000243709	Factor1	-0.0450396575033665	RNA
ENSG00000243709	Factor2	-0.0315301343798637	RNA
ENSG00000243709	Factor3	-0.0895808637142181	RNA
ENSG00000243709	Factor4	-0.0314065925776958	RNA
ENSG00000243709	Factor5	-0.140597924590111	RNA
ENSG00000243709	Factor6	-0.00617796601727605	RNA
ENSG00000243709	Factor7	-0.0362614095211029	RNA
ENSG00000243709	Factor8	-0.00970090832561255	RNA
ENSG00000243709	Factor9	0.0875254571437836	RNA
ENSG00000243709	Factor10	-0.0707230344414711	RNA
ENSG00000271795	Factor1	-0.106535658240318	RNA
ENSG00000271795	Factor2	-0.0531738251447678	RNA
ENSG00000271795	Factor3	-0.0285038184374571	RNA
ENSG00000271795	Factor4	0.032100860029459	RNA
ENSG00000271795	Factor5	-0.014853990636766	RNA
ENSG00000271795	Factor6	0.0236874483525753	RNA
ENSG00000271795	Factor7	-0.0807477682828903	RNA
ENSG00000271795	Factor8	0.0484592728316784	RNA
ENSG00000271795	Factor9	0.194380715489388	RNA
ENSG00000271795	Factor10	0.0712316557765007	RNA
ENSG00000155530	Factor1	-0.0661466717720032	RNA
ENSG00000155530	Factor2	-0.00948794931173325	RNA
ENSG00000155530	Factor3	-0.044960018247366	RNA
ENSG00000155530	Factor4	0.0503023490309715	RNA
ENSG00000155530	Factor5	0.00136297754943371	RNA
ENSG00000155530	Factor6	-0.121799558401108	RNA
ENSG00000155530	Factor7	-0.144835710525513	RNA
ENSG00000155530	Factor8	-0.036562591791153	RNA
ENSG00000155530	Factor9	0.123038448393345	RNA
ENSG00000155530	Factor10	0.0219448283314705	RNA
ENSG00000245869	Factor1	0.0221137404441833	RNA
ENSG00000245869	Factor2	0.0252864267677069	RNA
ENSG00000245869	Factor3	-0.134592354297638	RNA
ENSG00000245869	Factor4	-0.0209661293774843	RNA
ENSG00000245869	Factor5	-0.0193606279790401	RNA
ENSG00000245869	Factor6	0.133262097835541	RNA
ENSG00000245869	Factor7	-0.144046574831009	RNA
ENSG00000245869	Factor8	0.0456490442156792	RNA
ENSG00000245869	Factor9	0.0969189554452896	RNA
ENSG00000245869	Factor10	0.0208118055015802	RNA
ENSG00000271916	Factor1	-0.083433985710144	RNA
ENSG00000271916	Factor2	-0.00619194936007261	RNA
ENSG00000271916	Factor3	0.0290732812136412	RNA
ENSG00000271916	Factor4	0.0256855506449938	RNA
ENSG00000271916	Factor5	-0.086687333881855	RNA
ENSG00000271916	Factor6	-0.115353405475616	RNA
ENSG00000271916	Factor7	0.00813350081443787	RNA
ENSG00000271916	Factor8	-0.0489239022135735	RNA
ENSG00000271916	Factor9	0.128583192825317	RNA
ENSG00000271916	Factor10	0.0619552657008171	RNA
ENSG00000258815	Factor1	0.0443172119557858	RNA
ENSG00000258815	Factor2	0.0158909987658262	RNA
ENSG00000258815	Factor3	-0.0952688902616501	RNA
ENSG00000258815	Factor4	0.0497783720493317	RNA
ENSG00000258815	Factor5	-0.0149446157738566	RNA
ENSG00000258815	Factor6	-0.0759526267647743	RNA
ENSG00000258815	Factor7	0.0186964310705662	RNA
ENSG00000258815	Factor8	0.03305958583951	RNA
ENSG00000258815	Factor9	0.0402073003351688	RNA
ENSG00000258815	Factor10	0.000283611036138609	RNA
ENSG00000266256	Factor1	0.0737721398472786	RNA
ENSG00000266256	Factor2	0.0212062280625105	RNA
ENSG00000266256	Factor3	-0.109090186655521	RNA
ENSG00000266256	Factor4	-0.0446974895894527	RNA
ENSG00000266256	Factor5	-0.15716128051281	RNA
ENSG00000266256	Factor6	0.0947147905826569	RNA
ENSG00000266256	Factor7	0.041751217097044	RNA
ENSG00000266256	Factor8	-0.0149233741685748	RNA
ENSG00000266256	Factor9	0.0204746276140213	RNA
ENSG00000266256	Factor10	-0.0482774935662746	RNA
ENSG00000196296	Factor1	0.0128463245928288	RNA
ENSG00000196296	Factor2	0.00410722708329558	RNA
ENSG00000196296	Factor3	-0.0914895012974739	RNA
ENSG00000196296	Factor4	0.0112726809456944	RNA
ENSG00000196296	Factor5	0.0500085614621639	RNA
ENSG00000196296	Factor6	-0.0203470811247826	RNA
ENSG00000196296	Factor7	-0.153937846422195	RNA
ENSG00000196296	Factor8	0.111161299049854	RNA
ENSG00000196296	Factor9	0.127837210893631	RNA
ENSG00000196296	Factor10	0.0832462757825851	RNA
ENSG00000254084	Factor1	-0.037032674998045	RNA
ENSG00000254084	Factor2	-0.0142416683956981	RNA
ENSG00000254084	Factor3	-0.0622528083622456	RNA
ENSG00000254084	Factor4	0.0191085916012526	RNA
ENSG00000254084	Factor5	-0.0381182357668877	RNA
ENSG00000254084	Factor6	-0.0914685055613518	RNA
ENSG00000254084	Factor7	0.0542823784053326	RNA
ENSG00000254084	Factor8	-0.028240617364645	RNA
ENSG00000254084	Factor9	0.136104375123978	RNA
ENSG00000254084	Factor10	0.0025446773506701	RNA
ENSG00000101680	Factor1	0.0160746872425079	RNA
ENSG00000101680	Factor2	-0.0346436500549316	RNA
ENSG00000101680	Factor3	0.00122152653057128	RNA
ENSG00000101680	Factor4	0.0242060031741858	RNA
ENSG00000101680	Factor5	0.132752776145935	RNA
ENSG00000101680	Factor6	0.0441235043108463	RNA
ENSG00000101680	Factor7	-0.0411082431674004	RNA
ENSG00000101680	Factor8	-0.0307486262172461	RNA
ENSG00000101680	Factor9	0.130119621753693	RNA
ENSG00000101680	Factor10	0.0148864798247814	RNA
ENSG00000052344	Factor1	0.0677704066038132	RNA
ENSG00000052344	Factor2	0.0716789662837982	RNA
ENSG00000052344	Factor3	0.0770338922739029	RNA
ENSG00000052344	Factor4	0.0463499464094639	RNA
ENSG00000052344	Factor5	0.0137708447873592	RNA
ENSG00000052344	Factor6	-0.218669250607491	RNA
ENSG00000052344	Factor7	0.168006867170334	RNA
ENSG00000052344	Factor8	-0.015595706179738	RNA
ENSG00000052344	Factor9	0.130555257201195	RNA
ENSG00000052344	Factor10	-0.0917294397950172	RNA
ENSG00000091262	Factor1	0.0418355539441109	RNA
ENSG00000091262	Factor2	-0.0071674445644021	RNA
ENSG00000091262	Factor3	-0.0865152254700661	RNA
ENSG00000091262	Factor4	0.0684913247823715	RNA
ENSG00000091262	Factor5	-0.0148623948916793	RNA
ENSG00000091262	Factor6	-0.0248841755092144	RNA
ENSG00000091262	Factor7	0.0155966756865382	RNA
ENSG00000091262	Factor8	0.0561511106789112	RNA
ENSG00000091262	Factor9	0.0466980636119843	RNA
ENSG00000091262	Factor10	-0.0342249684035778	RNA
ENSG00000100167	Factor1	-0.0622993223369122	RNA
ENSG00000100167	Factor2	0.040859267115593	RNA
ENSG00000100167	Factor3	0.133965790271759	RNA
ENSG00000100167	Factor4	0.0366076938807964	RNA
ENSG00000100167	Factor5	-0.00154242804273963	RNA
ENSG00000100167	Factor6	-0.0965995341539383	RNA
ENSG00000100167	Factor7	0.097427099943161	RNA
ENSG00000100167	Factor8	-0.00874330475926399	RNA
ENSG00000100167	Factor9	0.0117175774648786	RNA
ENSG00000100167	Factor10	0.0157423410564661	RNA
ENSG00000163568	Factor1	-0.0824854150414467	RNA
ENSG00000163568	Factor2	-0.0145981246605515	RNA
ENSG00000163568	Factor3	-0.0473513416945934	RNA
ENSG00000163568	Factor4	-0.0639157220721245	RNA
ENSG00000163568	Factor5	-0.0127842668443918	RNA
ENSG00000163568	Factor6	0.110590092837811	RNA
ENSG00000163568	Factor7	-0.0448470152914524	RNA
ENSG00000163568	Factor8	-0.0919848829507828	RNA
ENSG00000163568	Factor9	0.105327546596527	RNA
ENSG00000163568	Factor10	-0.101849898695946	RNA
ENSG00000166803	Factor1	-0.148818522691727	RNA
ENSG00000166803	Factor2	-0.0289837699383497	RNA
ENSG00000166803	Factor3	0.129228234291077	RNA
ENSG00000166803	Factor4	-0.0121670290827751	RNA
ENSG00000166803	Factor5	-0.0287747867405415	RNA
ENSG00000166803	Factor6	-0.00759520335122943	RNA
ENSG00000166803	Factor7	0.0687554553151131	RNA
ENSG00000166803	Factor8	-0.176595956087112	RNA
ENSG00000166803	Factor9	0.0100440010428429	RNA
ENSG00000166803	Factor10	-0.00816940516233444	RNA
ENSG00000163661	Factor1	0.0363978892564774	RNA
ENSG00000163661	Factor2	0.0158497784286737	RNA
ENSG00000163661	Factor3	-0.0649650171399117	RNA
ENSG00000163661	Factor4	-0.0373620092868805	RNA
ENSG00000163661	Factor5	-0.0687724351882935	RNA
ENSG00000163661	Factor6	0.0885491967201233	RNA
ENSG00000163661	Factor7	0.0147446403279901	RNA
ENSG00000163661	Factor8	-0.0979322865605354	RNA
ENSG00000163661	Factor9	0.0773368924856186	RNA
ENSG00000163661	Factor10	0.0170893203467131	RNA
ENSG00000187715	Factor1	0.00676903640851378	RNA
ENSG00000187715	Factor2	0.0215644109994173	RNA
ENSG00000187715	Factor3	-0.158620789647102	RNA
ENSG00000187715	Factor4	-0.0673248618841171	RNA
ENSG00000187715	Factor5	0.0377025157213211	RNA
ENSG00000187715	Factor6	0.0798109471797943	RNA
ENSG00000187715	Factor7	-0.0193063654005527	RNA
ENSG00000187715	Factor8	0.00442275078967214	RNA
ENSG00000187715	Factor9	0.00159258116036654	RNA
ENSG00000187715	Factor10	0.131668165326118	RNA
ENSG00000135414	Factor1	-0.0845857858657837	RNA
ENSG00000135414	Factor2	0.0357727371156216	RNA
ENSG00000135414	Factor3	0.00581288663670421	RNA
ENSG00000135414	Factor4	-0.00372583419084549	RNA
ENSG00000135414	Factor5	-0.0926393270492554	RNA
ENSG00000135414	Factor6	0.0769040510058403	RNA
ENSG00000135414	Factor7	0.0564079508185387	RNA
ENSG00000135414	Factor8	0.0627022460103035	RNA
ENSG00000135414	Factor9	-0.0950135886669159	RNA
ENSG00000135414	Factor10	0.0217423625290394	RNA
ENSG00000131080	Factor1	0.132424429059029	RNA
ENSG00000131080	Factor2	0.0619616098701954	RNA
ENSG00000131080	Factor3	-0.104457274079323	RNA
ENSG00000131080	Factor4	-0.0356881208717823	RNA
ENSG00000131080	Factor5	-0.0844528749585152	RNA
ENSG00000131080	Factor6	0.029850821942091	RNA
ENSG00000131080	Factor7	0.0979813635349274	RNA
ENSG00000131080	Factor8	-0.0786317959427834	RNA
ENSG00000131080	Factor9	0.0315100438892841	RNA
ENSG00000131080	Factor10	0.0207746960222721	RNA
ENSG00000168907	Factor1	0.115971051156521	RNA
ENSG00000168907	Factor2	0.0466569736599922	RNA
ENSG00000168907	Factor3	-0.0101701859384775	RNA
ENSG00000168907	Factor4	0.0840357020497322	RNA
ENSG00000168907	Factor5	0.065715454518795	RNA
ENSG00000168907	Factor6	-0.21777568757534	RNA
ENSG00000168907	Factor7	0.0411454439163208	RNA
ENSG00000168907	Factor8	-0.00340857659466565	RNA
ENSG00000168907	Factor9	0.158892899751663	RNA
ENSG00000168907	Factor10	-0.0706382095813751	RNA
ENSG00000109674	Factor1	-0.157592326402664	RNA
ENSG00000109674	Factor2	-0.0282476916909218	RNA
ENSG00000109674	Factor3	0.0796160250902176	RNA
ENSG00000109674	Factor4	0.000277223502052948	RNA
ENSG00000109674	Factor5	0.0636013820767403	RNA
ENSG00000109674	Factor6	0.0167902242392302	RNA
ENSG00000109674	Factor7	0.00286589097231627	RNA
ENSG00000109674	Factor8	-0.146447569131851	RNA
ENSG00000109674	Factor9	0.0126656219363213	RNA
ENSG00000109674	Factor10	-0.00706554809585214	RNA
ENSG00000173175	Factor1	0.116793341934681	RNA
ENSG00000173175	Factor2	0.0686070397496223	RNA
ENSG00000173175	Factor3	-0.151698336005211	RNA
ENSG00000173175	Factor4	0.00803943444043398	RNA
ENSG00000173175	Factor5	-0.0823135077953339	RNA
ENSG00000173175	Factor6	0.17276369035244	RNA
ENSG00000173175	Factor7	-0.0272512137889862	RNA
ENSG00000173175	Factor8	-0.0180045310407877	RNA
ENSG00000173175	Factor9	0.049483735114336	RNA
ENSG00000173175	Factor10	-0.0578138642013073	RNA
ENSG00000101194	Factor1	-0.0989804118871689	RNA
ENSG00000101194	Factor2	0.0394516475498676	RNA
ENSG00000101194	Factor3	-0.0935242027044296	RNA
ENSG00000101194	Factor4	-0.0668529868125916	RNA
ENSG00000101194	Factor5	0.0215882584452629	RNA
ENSG00000101194	Factor6	0.121565334498882	RNA
ENSG00000101194	Factor7	-0.177990257740021	RNA
ENSG00000101194	Factor8	-0.116337426006794	RNA
ENSG00000101194	Factor9	0.105068907141685	RNA
ENSG00000101194	Factor10	-0.0449084751307964	RNA
ENSG00000115041	Factor1	0.114008918404579	RNA
ENSG00000115041	Factor2	0.065922848880291	RNA
ENSG00000115041	Factor3	-0.148854807019234	RNA
ENSG00000115041	Factor4	0.0102221416309476	RNA
ENSG00000115041	Factor5	-0.117574170231819	RNA
ENSG00000115041	Factor6	0.10177218914032	RNA
ENSG00000115041	Factor7	-0.00705638853833079	RNA
ENSG00000115041	Factor8	0.012363139539957	RNA
ENSG00000115041	Factor9	0.0734116435050964	RNA
ENSG00000115041	Factor10	-0.0468342751264572	RNA
ENSG00000237289	Factor1	0.0413736514747143	RNA
ENSG00000237289	Factor2	0.027167547494173	RNA
ENSG00000237289	Factor3	0.0856400355696678	RNA
ENSG00000237289	Factor4	0.0571419261395931	RNA
ENSG00000237289	Factor5	-0.0638481080532074	RNA
ENSG00000237289	Factor6	-0.14496548473835	RNA
ENSG00000237289	Factor7	0.00592976110056043	RNA
ENSG00000237289	Factor8	0.00924700871109962	RNA
ENSG00000237289	Factor9	0.0828480124473572	RNA
ENSG00000237289	Factor10	-0.0274239797145128	RNA
ENSG00000230148	Factor1	-0.0292996000498533	RNA
ENSG00000230148	Factor2	-0.0230211988091469	RNA
ENSG00000230148	Factor3	-0.155004248023033	RNA
ENSG00000230148	Factor4	-0.0421597547829151	RNA
ENSG00000230148	Factor5	0.0162676312029362	RNA
ENSG00000230148	Factor6	0.0583135709166527	RNA
ENSG00000230148	Factor7	-0.162592604756355	RNA
ENSG00000230148	Factor8	-0.0609009265899658	RNA
ENSG00000230148	Factor9	0.172909215092659	RNA
ENSG00000230148	Factor10	-0.0136711737141013	RNA
ENSG00000115255	Factor1	0.0999505296349525	RNA
ENSG00000115255	Factor2	0.034711092710495	RNA
ENSG00000115255	Factor3	0.138428777456284	RNA
ENSG00000115255	Factor4	0.0487273819744587	RNA
ENSG00000115255	Factor5	0.126705691218376	RNA
ENSG00000115255	Factor6	-0.175191327929497	RNA
ENSG00000115255	Factor7	0.0143327582627535	RNA
ENSG00000115255	Factor8	0.028978493064642	RNA
ENSG00000115255	Factor9	0.183618754148483	RNA
ENSG00000115255	Factor10	-0.140958920121193	RNA
ENSG00000133107	Factor1	0.0896413624286652	RNA
ENSG00000133107	Factor2	0.0403897911310196	RNA
ENSG00000133107	Factor3	-0.146451085805893	RNA
ENSG00000133107	Factor4	-0.0120778838172555	RNA
ENSG00000133107	Factor5	-0.105650708079338	RNA
ENSG00000133107	Factor6	0.0724784135818481	RNA
ENSG00000133107	Factor7	0.0963747501373291	RNA
ENSG00000133107	Factor8	-0.0624159500002861	RNA
ENSG00000133107	Factor9	0.0986364632844925	RNA
ENSG00000133107	Factor10	-0.00232087611220777	RNA
ENSG00000177076	Factor1	0.0412123277783394	RNA
ENSG00000177076	Factor2	0.00258126459084451	RNA
ENSG00000177076	Factor3	-0.0469805262982845	RNA
ENSG00000177076	Factor4	0.0683698356151581	RNA
ENSG00000177076	Factor5	0.102946549654007	RNA
ENSG00000177076	Factor6	-0.106293275952339	RNA
ENSG00000177076	Factor7	0.213591948151588	RNA
ENSG00000177076	Factor8	0.00231281318701804	RNA
ENSG00000177076	Factor9	0.131688088178635	RNA
ENSG00000177076	Factor10	0.023291839286685	RNA
ENSG00000181404	Factor1	0.0840193405747414	RNA
ENSG00000181404	Factor2	0.0303873177617788	RNA
ENSG00000181404	Factor3	-0.0521134026348591	RNA
ENSG00000181404	Factor4	0.0295948907732964	RNA
ENSG00000181404	Factor5	0.0581486411392689	RNA
ENSG00000181404	Factor6	0.00313981133513153	RNA
ENSG00000181404	Factor7	-0.181275770068169	RNA
ENSG00000181404	Factor8	0.0269652139395475	RNA
ENSG00000181404	Factor9	0.0939132198691368	RNA
ENSG00000181404	Factor10	-0.0414689928293228	RNA
ENSG00000109846	Factor1	0.078651636838913	RNA
ENSG00000109846	Factor2	0.0381928309798241	RNA
ENSG00000109846	Factor3	-0.160357445478439	RNA
ENSG00000109846	Factor4	-0.0178952496498823	RNA
ENSG00000109846	Factor5	-0.0652809590101242	RNA
ENSG00000109846	Factor6	0.186754748225212	RNA
ENSG00000109846	Factor7	0.0213584080338478	RNA
ENSG00000109846	Factor8	-0.0465914942324162	RNA
ENSG00000109846	Factor9	-0.0288219209760427	RNA
ENSG00000109846	Factor10	-0.00868471153080463	RNA
ENSG00000277363	Factor1	-0.112440936267376	RNA
ENSG00000277363	Factor2	0.0115888956934214	RNA
ENSG00000277363	Factor3	0.0868258103728294	RNA
ENSG00000277363	Factor4	0.0391042344272137	RNA
ENSG00000277363	Factor5	0.0110408840700984	RNA
ENSG00000277363	Factor6	-0.0709082931280136	RNA
ENSG00000277363	Factor7	-0.0848407298326492	RNA
ENSG00000277363	Factor8	0.0101444870233536	RNA
ENSG00000277363	Factor9	0.0913772508502007	RNA
ENSG00000277363	Factor10	0.0649137198925018	RNA
ENSG00000186193	Factor1	-0.131707325577736	RNA
ENSG00000186193	Factor2	-0.0202482640743256	RNA
ENSG00000186193	Factor3	0.094215989112854	RNA
ENSG00000186193	Factor4	0.0492510497570038	RNA
ENSG00000186193	Factor5	0.036693099886179	RNA
ENSG00000186193	Factor6	-0.10837884247303	RNA
ENSG00000186193	Factor7	0.00511311972513795	RNA
ENSG00000186193	Factor8	0.0213951114565134	RNA
ENSG00000186193	Factor9	0.0249280259013176	RNA
ENSG00000186193	Factor10	0.0389783680438995	RNA
ENSG00000171056	Factor1	-0.0365255251526833	RNA
ENSG00000171056	Factor2	-0.0291089583188295	RNA
ENSG00000171056	Factor3	-0.156708270311356	RNA
ENSG00000171056	Factor4	-0.0606462694704533	RNA
ENSG00000171056	Factor5	-0.132899969816208	RNA
ENSG00000171056	Factor6	0.00564846396446228	RNA
ENSG00000171056	Factor7	0.120168499648571	RNA
ENSG00000171056	Factor8	0.0462984703481197	RNA
ENSG00000171056	Factor9	0.0906902104616165	RNA
ENSG00000171056	Factor10	0.0705669447779655	RNA
ENSG00000282556	Factor1	0.0547608099877834	RNA
ENSG00000282556	Factor2	0.0407870970666409	RNA
ENSG00000282556	Factor3	-0.165701627731323	RNA
ENSG00000282556	Factor4	-0.0285496450960636	RNA
ENSG00000282556	Factor5	-0.0583775192499161	RNA
ENSG00000282556	Factor6	0.110300101339817	RNA
ENSG00000282556	Factor7	0.0048990030772984	RNA
ENSG00000282556	Factor8	-0.0548652298748493	RNA
ENSG00000282556	Factor9	-0.0125695532187819	RNA
ENSG00000282556	Factor10	0.060937687754631	RNA
ENSG00000256029	Factor1	-0.0340191163122654	RNA
ENSG00000256029	Factor2	0.0134995970875025	RNA
ENSG00000256029	Factor3	-0.0711845606565475	RNA
ENSG00000256029	Factor4	-0.0309157613664865	RNA
ENSG00000256029	Factor5	-0.150469809770584	RNA
ENSG00000256029	Factor6	0.0178803782910109	RNA
ENSG00000256029	Factor7	-0.0459748692810535	RNA
ENSG00000256029	Factor8	-0.0691302195191383	RNA
ENSG00000256029	Factor9	0.0981752499938011	RNA
ENSG00000256029	Factor10	0.00335868122056127	RNA
ENSG00000205038	Factor1	0.021480567753315	RNA
ENSG00000205038	Factor2	0.00444700522348285	RNA
ENSG00000205038	Factor3	-0.0208638217300177	RNA
ENSG00000205038	Factor4	-0.0163350962102413	RNA
ENSG00000205038	Factor5	-0.0800592228770256	RNA
ENSG00000205038	Factor6	0.125210046768188	RNA
ENSG00000205038	Factor7	0.0297740139067173	RNA
ENSG00000205038	Factor8	-0.0667064934968948	RNA
ENSG00000205038	Factor9	0.0877902880311012	RNA
ENSG00000205038	Factor10	-0.0406760796904564	RNA
ENSG00000004846	Factor1	-0.0351310148835182	RNA
ENSG00000004846	Factor2	0.0323931127786636	RNA
ENSG00000004846	Factor3	-0.0122536569833755	RNA
ENSG00000004846	Factor4	-0.0236667990684509	RNA
ENSG00000004846	Factor5	-0.0992479845881462	RNA
ENSG00000004846	Factor6	-0.057005375623703	RNA
ENSG00000004846	Factor7	-0.0302449055016041	RNA
ENSG00000004846	Factor8	0.033653948456049	RNA
ENSG00000004846	Factor9	0.0791098475456238	RNA
ENSG00000004846	Factor10	0.0493520610034466	RNA
ENSG00000223350	Factor1	-0.0381613187491894	RNA
ENSG00000223350	Factor2	0.0207574591040611	RNA
ENSG00000223350	Factor3	-0.018840117380023	RNA
ENSG00000223350	Factor4	-0.0641875639557838	RNA
ENSG00000223350	Factor5	-0.00483211176469922	RNA
ENSG00000223350	Factor6	-0.00174574565608054	RNA
ENSG00000223350	Factor7	-0.0219437126070261	RNA
ENSG00000223350	Factor8	-0.0907908156514168	RNA
ENSG00000223350	Factor9	0.0421067252755165	RNA
ENSG00000223350	Factor10	-0.108713038265705	RNA
ENSG00000126947	Factor1	0.112117767333984	RNA
ENSG00000126947	Factor2	0.0102627137675881	RNA
ENSG00000126947	Factor3	-0.0679291188716888	RNA
ENSG00000126947	Factor4	-0.0253931917250156	RNA
ENSG00000126947	Factor5	-0.156822770833969	RNA
ENSG00000126947	Factor6	0.0213564299046993	RNA
ENSG00000126947	Factor7	0.127248480916023	RNA
ENSG00000126947	Factor8	0.00666635669767857	RNA
ENSG00000126947	Factor9	0.0666244626045227	RNA
ENSG00000126947	Factor10	0.0542422086000443	RNA
ENSG00000197561	Factor1	0.0598472654819489	RNA
ENSG00000197561	Factor2	0.0560068748891354	RNA
ENSG00000197561	Factor3	-0.025434834882617	RNA
ENSG00000197561	Factor4	0.0362216085195541	RNA
ENSG00000197561	Factor5	-0.0764894112944603	RNA
ENSG00000197561	Factor6	0.111621685326099	RNA
ENSG00000197561	Factor7	-0.0220967307686806	RNA
ENSG00000197561	Factor8	0.0397841557860374	RNA
ENSG00000197561	Factor9	0.0441446900367737	RNA
ENSG00000197561	Factor10	-0.0901636853814125	RNA
ENSG00000270557	Factor1	-0.114162504673004	RNA
ENSG00000270557	Factor2	-0.0259458683431149	RNA
ENSG00000270557	Factor3	0.0406357459723949	RNA
ENSG00000270557	Factor4	0.0165099278092384	RNA
ENSG00000270557	Factor5	-0.0207636021077633	RNA
ENSG00000270557	Factor6	0.0249011479318142	RNA
ENSG00000270557	Factor7	-0.126580819487572	RNA
ENSG00000270557	Factor8	-0.0643816366791725	RNA
ENSG00000270557	Factor9	0.201798215508461	RNA
ENSG00000270557	Factor10	0.0520783700048923	RNA
ENSG00000138741	Factor1	0.0469241999089718	RNA
ENSG00000138741	Factor2	0.0161413233727217	RNA
ENSG00000138741	Factor3	-0.0958890467882156	RNA
ENSG00000138741	Factor4	-0.0306312944740057	RNA
ENSG00000138741	Factor5	-0.110990576446056	RNA
ENSG00000138741	Factor6	0.116834007203579	RNA
ENSG00000138741	Factor7	0.0387012101709843	RNA
ENSG00000138741	Factor8	0.0320437476038933	RNA
ENSG00000138741	Factor9	0.0876482054591179	RNA
ENSG00000138741	Factor10	0.0442322492599487	RNA
ENSG00000128165	Factor1	0.000461201387224719	RNA
ENSG00000128165	Factor2	0.0181961338967085	RNA
ENSG00000128165	Factor3	0.0626207962632179	RNA
ENSG00000128165	Factor4	0.0684335231781006	RNA
ENSG00000128165	Factor5	0.172804370522499	RNA
ENSG00000128165	Factor6	-0.148292750120163	RNA
ENSG00000128165	Factor7	0.0612957738339901	RNA
ENSG00000128165	Factor8	-0.00795972626656294	RNA
ENSG00000128165	Factor9	0.0643228143453598	RNA
ENSG00000128165	Factor10	-0.0876753479242325	RNA
ENSG00000135253	Factor1	0.0711536705493927	RNA
ENSG00000135253	Factor2	0.00655956566333771	RNA
ENSG00000135253	Factor3	-0.00522618787363172	RNA
ENSG00000135253	Factor4	0.027190925553441	RNA
ENSG00000135253	Factor5	-0.0367932505905628	RNA
ENSG00000135253	Factor6	0.105752274394035	RNA
ENSG00000135253	Factor7	-0.0719499215483665	RNA
ENSG00000135253	Factor8	-0.04161686450243	RNA
ENSG00000135253	Factor9	0.008383315987885	RNA
ENSG00000135253	Factor10	-0.0893533155322075	RNA
ENSG00000147246	Factor1	-0.0293492339551449	RNA
ENSG00000147246	Factor2	-0.0318702794611454	RNA
ENSG00000147246	Factor3	-0.0553673170506954	RNA
ENSG00000147246	Factor4	-0.0301683843135834	RNA
ENSG00000147246	Factor5	-0.0370769612491131	RNA
ENSG00000147246	Factor6	0.00820666644722223	RNA
ENSG00000147246	Factor7	0.0114700207486749	RNA
ENSG00000147246	Factor8	0.0640675872564316	RNA
ENSG00000147246	Factor9	0.167065814137459	RNA
ENSG00000147246	Factor10	0.0438710302114487	RNA
ENSG00000183914	Factor1	0.0138229569420218	RNA
ENSG00000183914	Factor2	0.00299793807789683	RNA
ENSG00000183914	Factor3	0.0824264138936996	RNA
ENSG00000183914	Factor4	0.0225593093782663	RNA
ENSG00000183914	Factor5	-0.133033603429794	RNA
ENSG00000183914	Factor6	-0.0702282339334488	RNA
ENSG00000183914	Factor7	-0.0797978639602661	RNA
ENSG00000183914	Factor8	-0.0849658399820328	RNA
ENSG00000183914	Factor9	0.127592548727989	RNA
ENSG00000183914	Factor10	0.0144394440576434	RNA
ENSG00000168306	Factor1	0.0887012183666229	RNA
ENSG00000168306	Factor2	0.0285635199397802	RNA
ENSG00000168306	Factor3	-0.162138625979424	RNA
ENSG00000168306	Factor4	0.00602425960823894	RNA
ENSG00000168306	Factor5	-0.112690418958664	RNA
ENSG00000168306	Factor6	0.16162671148777	RNA
ENSG00000168306	Factor7	-0.0183763783425093	RNA
ENSG00000168306	Factor8	0.027215613052249	RNA
ENSG00000168306	Factor9	0.11473809927702	RNA
ENSG00000168306	Factor10	0.0132883563637733	RNA
ENSG00000111912	Factor1	-0.0398499704897404	RNA
ENSG00000111912	Factor2	-0.0184411574155092	RNA
ENSG00000111912	Factor3	-0.188694104552269	RNA
ENSG00000111912	Factor4	-0.0762524679303169	RNA
ENSG00000111912	Factor5	-0.0621461197733879	RNA
ENSG00000111912	Factor6	-0.0231897681951523	RNA
ENSG00000111912	Factor7	0.0739425793290138	RNA
ENSG00000111912	Factor8	-0.183012515306473	RNA
ENSG00000111912	Factor9	0.0292785856872797	RNA
ENSG00000111912	Factor10	-0.050012394785881	RNA
ENSG00000100079	Factor1	-0.0920481309294701	RNA
ENSG00000100079	Factor2	-0.0159363895654678	RNA
ENSG00000100079	Factor3	-0.0622526295483112	RNA
ENSG00000100079	Factor4	-0.068360760807991	RNA
ENSG00000100079	Factor5	-0.0342975258827209	RNA
ENSG00000100079	Factor6	0.0561992600560188	RNA
ENSG00000100079	Factor7	-0.0704870074987411	RNA
ENSG00000100079	Factor8	-0.126155227422714	RNA
ENSG00000100079	Factor9	0.0206368453800678	RNA
ENSG00000100079	Factor10	-0.170699924230576	RNA
ENSG00000183873	Factor1	0.0485078990459442	RNA
ENSG00000183873	Factor2	-0.00366016826592386	RNA
ENSG00000183873	Factor3	-0.0989303439855576	RNA
ENSG00000183873	Factor4	0.022913308814168	RNA
ENSG00000183873	Factor5	-0.138804256916046	RNA
ENSG00000183873	Factor6	0.158904045820236	RNA
ENSG00000183873	Factor7	0.0145254321396351	RNA
ENSG00000183873	Factor8	-0.0520929582417011	RNA
ENSG00000183873	Factor9	0.0439728498458862	RNA
ENSG00000183873	Factor10	-0.0348106548190117	RNA
ENSG00000154310	Factor1	0.0800784304738045	RNA
ENSG00000154310	Factor2	0.0429727807641029	RNA
ENSG00000154310	Factor3	-0.102716185152531	RNA
ENSG00000154310	Factor4	-0.0403847731649876	RNA
ENSG00000154310	Factor5	-0.0935551226139069	RNA
ENSG00000154310	Factor6	0.129720762372017	RNA
ENSG00000154310	Factor7	-0.0466914214193821	RNA
ENSG00000154310	Factor8	-0.181865051388741	RNA
ENSG00000154310	Factor9	-0.0475834496319294	RNA
ENSG00000154310	Factor10	0.0294473487883806	RNA
ENSG00000277494	Factor1	0.0596178993582726	RNA
ENSG00000277494	Factor2	0.0412406884133816	RNA
ENSG00000277494	Factor3	-0.0111302640289068	RNA
ENSG00000277494	Factor4	-0.015149456448853	RNA
ENSG00000277494	Factor5	-0.0654590278863907	RNA
ENSG00000277494	Factor6	0.176034197211266	RNA
ENSG00000277494	Factor7	-0.0260427631437778	RNA
ENSG00000277494	Factor8	0.0526914857327938	RNA
ENSG00000277494	Factor9	-0.00967565830796957	RNA
ENSG00000277494	Factor10	-0.00681813340634108	RNA
ENSG00000274565	Factor1	0.0270366091281176	RNA
ENSG00000274565	Factor2	0.00815136265009642	RNA
ENSG00000274565	Factor3	-0.109696321189404	RNA
ENSG00000274565	Factor4	-0.0288697313517332	RNA
ENSG00000274565	Factor5	-0.00202558841556311	RNA
ENSG00000274565	Factor6	0.106174759566784	RNA
ENSG00000274565	Factor7	-0.183857500553131	RNA
ENSG00000274565	Factor8	-0.0500166714191437	RNA
ENSG00000274565	Factor9	0.145855709910393	RNA
ENSG00000274565	Factor10	0.00832475814968348	RNA
ENSG00000253846	Factor1	-0.00390281714498997	RNA
ENSG00000253846	Factor2	0.0243620183318853	RNA
ENSG00000253846	Factor3	-0.0571890510618687	RNA
ENSG00000253846	Factor4	-0.00261923461221159	RNA
ENSG00000253846	Factor5	-0.0403770729899406	RNA
ENSG00000253846	Factor6	-1.00748675322393e-05	RNA
ENSG00000253846	Factor7	0.170151174068451	RNA
ENSG00000253846	Factor8	0.0534590035676956	RNA
ENSG00000253846	Factor9	0.0537948459386826	RNA
ENSG00000253846	Factor10	0.0510337948799133	RNA
ENSG00000142512	Factor1	-0.157495081424713	RNA
ENSG00000142512	Factor2	0.00224363640882075	RNA
ENSG00000142512	Factor3	-0.0242727715522051	RNA
ENSG00000142512	Factor4	-0.099145233631134	RNA
ENSG00000142512	Factor5	-0.060092993080616	RNA
ENSG00000142512	Factor6	0.114677362143993	RNA
ENSG00000142512	Factor7	-0.0655727237462997	RNA
ENSG00000142512	Factor8	-0.0662467032670975	RNA
ENSG00000142512	Factor9	0.134836047887802	RNA
ENSG00000142512	Factor10	-0.129547655582428	RNA
ENSG00000118194	Factor1	-0.0253322701901197	RNA
ENSG00000118194	Factor2	-0.0104267261922359	RNA
ENSG00000118194	Factor3	-0.0643648058176041	RNA
ENSG00000118194	Factor4	0.0066097816452384	RNA
ENSG00000118194	Factor5	-0.0630695149302483	RNA
ENSG00000118194	Factor6	0.120315007865429	RNA
ENSG00000118194	Factor7	-0.125028476119041	RNA
ENSG00000118194	Factor8	-0.0457697622478008	RNA
ENSG00000118194	Factor9	0.133942842483521	RNA
ENSG00000118194	Factor10	0.0482521578669548	RNA
ENSG00000173457	Factor1	-0.153270155191422	RNA
ENSG00000173457	Factor2	0.00531356688588858	RNA
ENSG00000173457	Factor3	0.118193261325359	RNA
ENSG00000173457	Factor4	-0.0134102292358875	RNA
ENSG00000173457	Factor5	0.0964608862996101	RNA
ENSG00000173457	Factor6	-0.0675450265407562	RNA
ENSG00000173457	Factor7	-0.0978659391403198	RNA
ENSG00000173457	Factor8	-0.0709039643406868	RNA
ENSG00000173457	Factor9	-0.0192647818475962	RNA
ENSG00000173457	Factor10	-0.0157705154269934	RNA
ENSG00000164611	Factor1	-0.168756887316704	RNA
ENSG00000164611	Factor2	-0.0396009683609009	RNA
ENSG00000164611	Factor3	0.134191527962685	RNA
ENSG00000164611	Factor4	-0.0366134196519852	RNA
ENSG00000164611	Factor5	0.0578971654176712	RNA
ENSG00000164611	Factor6	0.0690015032887459	RNA
ENSG00000164611	Factor7	-0.0071036396548152	RNA
ENSG00000164611	Factor8	-0.0817231610417366	RNA
ENSG00000164611	Factor9	0.0577321648597717	RNA
ENSG00000164611	Factor10	-0.0904504358768463	RNA
ENSG00000143603	Factor1	0.0954691469669342	RNA
ENSG00000143603	Factor2	0.0432600155472755	RNA
ENSG00000143603	Factor3	-0.104045413434505	RNA
ENSG00000143603	Factor4	0.0112464940175414	RNA
ENSG00000143603	Factor5	-0.0763599574565887	RNA
ENSG00000143603	Factor6	0.125843346118927	RNA
ENSG00000143603	Factor7	0.126504227519035	RNA
ENSG00000143603	Factor8	-0.0480319075286388	RNA
ENSG00000143603	Factor9	7.88903635111637e-05	RNA
ENSG00000143603	Factor10	0.0870441049337387	RNA
ENSG00000083782	Factor1	0.0755548253655434	RNA
ENSG00000083782	Factor2	0.0522249080240726	RNA
ENSG00000083782	Factor3	0.0282869301736355	RNA
ENSG00000083782	Factor4	-0.0209733825176954	RNA
ENSG00000083782	Factor5	0.00087359658209607	RNA
ENSG00000083782	Factor6	0.0979241207242012	RNA
ENSG00000083782	Factor7	-0.0392794013023376	RNA
ENSG00000083782	Factor8	-0.0489026382565498	RNA
ENSG00000083782	Factor9	-0.0224771667271852	RNA
ENSG00000083782	Factor10	0.0134588573127985	RNA
ENSG00000165568	Factor1	0.0542275495827198	RNA
ENSG00000165568	Factor2	0.0275346525013447	RNA
ENSG00000165568	Factor3	-0.105492971837521	RNA
ENSG00000165568	Factor4	-0.0316716767847538	RNA
ENSG00000165568	Factor5	-0.021101925522089	RNA
ENSG00000165568	Factor6	0.020697770640254	RNA
ENSG00000165568	Factor7	-0.111525654792786	RNA
ENSG00000165568	Factor8	-0.0269530117511749	RNA
ENSG00000165568	Factor9	0.0553281307220459	RNA
ENSG00000165568	Factor10	0.075074277818203	RNA
ENSG00000197106	Factor1	-0.00260689808055758	RNA
ENSG00000197106	Factor2	-0.00017415355250705	RNA
ENSG00000197106	Factor3	0.0329136550426483	RNA
ENSG00000197106	Factor4	-0.00221827114000916	RNA
ENSG00000197106	Factor5	0.0685405656695366	RNA
ENSG00000197106	Factor6	-0.0516529604792595	RNA
ENSG00000197106	Factor7	0.045569833368063	RNA
ENSG00000197106	Factor8	-0.0629056766629219	RNA
ENSG00000197106	Factor9	-0.00308043160475791	RNA
ENSG00000197106	Factor10	-0.00326933688484132	RNA
ENSG00000169218	Factor1	0.0433311462402344	RNA
ENSG00000169218	Factor2	0.0319509245455265	RNA
ENSG00000169218	Factor3	-0.0827861130237579	RNA
ENSG00000169218	Factor4	-0.0113914236426353	RNA
ENSG00000169218	Factor5	-0.00614702561870217	RNA
ENSG00000169218	Factor6	0.167271882295609	RNA
ENSG00000169218	Factor7	-0.0208747126162052	RNA
ENSG00000169218	Factor8	-0.107655681669712	RNA
ENSG00000169218	Factor9	-0.000541301560588181	RNA
ENSG00000169218	Factor10	-0.0753747522830963	RNA
ENSG00000139329	Factor1	-0.0123747987672687	RNA
ENSG00000139329	Factor2	0.000867450959049165	RNA
ENSG00000139329	Factor3	0.0536229610443115	RNA
ENSG00000139329	Factor4	0.0159300267696381	RNA
ENSG00000139329	Factor5	-0.124577157199383	RNA
ENSG00000139329	Factor6	0.198249369859695	RNA
ENSG00000139329	Factor7	0.115152649581432	RNA
ENSG00000139329	Factor8	-0.251016288995743	RNA
ENSG00000139329	Factor9	-0.030229602009058	RNA
ENSG00000139329	Factor10	-0.0926528796553612	RNA
ENSG00000084207	Factor1	0.0544861815869808	RNA
ENSG00000084207	Factor2	0.0283152889460325	RNA
ENSG00000084207	Factor3	-0.178004369139671	RNA
ENSG00000084207	Factor4	-0.075968511402607	RNA
ENSG00000084207	Factor5	-0.0273246839642525	RNA
ENSG00000084207	Factor6	0.117306217551231	RNA
ENSG00000084207	Factor7	0.0461065322160721	RNA
ENSG00000084207	Factor8	0.103660017251968	RNA
ENSG00000084207	Factor9	0.129116252064705	RNA
ENSG00000084207	Factor10	-0.044415570795536	RNA
ENSG00000119698	Factor1	-0.0849917307496071	RNA
ENSG00000119698	Factor2	-0.0094225462526083	RNA
ENSG00000119698	Factor3	-0.0716560930013657	RNA
ENSG00000119698	Factor4	-0.00835422798991203	RNA
ENSG00000119698	Factor5	-0.15301725268364	RNA
ENSG00000119698	Factor6	0.0798052921891212	RNA
ENSG00000119698	Factor7	0.102614887058735	RNA
ENSG00000119698	Factor8	-0.055870346724987	RNA
ENSG00000119698	Factor9	0.00303722429089248	RNA
ENSG00000119698	Factor10	0.0979005694389343	RNA
ENSG00000243696	Factor1	-0.0688408315181732	RNA
ENSG00000243696	Factor2	-0.0249837320297956	RNA
ENSG00000243696	Factor3	-0.0238336883485317	RNA
ENSG00000243696	Factor4	-0.00730467028915882	RNA
ENSG00000243696	Factor5	-0.00178239669185132	RNA
ENSG00000243696	Factor6	0.0198905523866415	RNA
ENSG00000243696	Factor7	-0.208757385611534	RNA
ENSG00000243696	Factor8	-0.013754871673882	RNA
ENSG00000243696	Factor9	0.187350302934647	RNA
ENSG00000243696	Factor10	-0.025857312604785	RNA
ENSG00000261105	Factor1	0.0233075488358736	RNA
ENSG00000261105	Factor2	-0.0409768410027027	RNA
ENSG00000261105	Factor3	-0.0171491298824549	RNA
ENSG00000261105	Factor4	0.00946960598230362	RNA
ENSG00000261105	Factor5	0.0349745973944664	RNA
ENSG00000261105	Factor6	-0.000785930780693889	RNA
ENSG00000261105	Factor7	0.184322044253349	RNA
ENSG00000261105	Factor8	-0.109707549214363	RNA
ENSG00000261105	Factor9	-0.000546216906514019	RNA
ENSG00000261105	Factor10	-0.0379307717084885	RNA
ENSG00000204544	Factor1	-0.0145453698933125	RNA
ENSG00000204544	Factor2	-0.0609170943498611	RNA
ENSG00000204544	Factor3	-0.0740627944469452	RNA
ENSG00000204544	Factor4	0.00341463787481189	RNA
ENSG00000204544	Factor5	-0.0413165986537933	RNA
ENSG00000204544	Factor6	-0.0652327984571457	RNA
ENSG00000204544	Factor7	0.0829716548323631	RNA
ENSG00000204544	Factor8	0.0949749276041985	RNA
ENSG00000204544	Factor9	0.0663080364465714	RNA
ENSG00000204544	Factor10	-0.0272095650434494	RNA
ENSG00000163879	Factor1	0.0642661079764366	RNA
ENSG00000163879	Factor2	0.0159238707274199	RNA
ENSG00000163879	Factor3	-0.0751232877373695	RNA
ENSG00000163879	Factor4	-0.00303250341676176	RNA
ENSG00000163879	Factor5	-0.0394103154540062	RNA
ENSG00000163879	Factor6	-0.085792750120163	RNA
ENSG00000163879	Factor7	0.0702551379799843	RNA
ENSG00000163879	Factor8	-0.0242144372314215	RNA
ENSG00000163879	Factor9	0.169925153255463	RNA
ENSG00000163879	Factor10	0.0324846543371677	RNA
ENSG00000164342	Factor1	0.00310741201974452	RNA
ENSG00000164342	Factor2	0.010747360996902	RNA
ENSG00000164342	Factor3	-0.102073699235916	RNA
ENSG00000164342	Factor4	-0.0649095624685287	RNA
ENSG00000164342	Factor5	-0.161941692233086	RNA
ENSG00000164342	Factor6	0.0402007773518562	RNA
ENSG00000164342	Factor7	0.173702254891396	RNA
ENSG00000164342	Factor8	-0.0671944469213486	RNA
ENSG00000164342	Factor9	0.148374393582344	RNA
ENSG00000164342	Factor10	-0.0139193246141076	RNA
ENSG00000144452	Factor1	0.0369660742580891	RNA
ENSG00000144452	Factor2	-0.00421989010646939	RNA
ENSG00000144452	Factor3	-0.0443353764712811	RNA
ENSG00000144452	Factor4	0.00781482830643654	RNA
ENSG00000144452	Factor5	-0.136370405554771	RNA
ENSG00000144452	Factor6	0.0313862860202789	RNA
ENSG00000144452	Factor7	0.119747392833233	RNA
ENSG00000144452	Factor8	0.0492441393435001	RNA
ENSG00000144452	Factor9	0.155875757336617	RNA
ENSG00000144452	Factor10	0.00125476368702948	RNA
ENSG00000230454	Factor1	-0.0592165775597095	RNA
ENSG00000230454	Factor2	-0.0298178233206272	RNA
ENSG00000230454	Factor3	0.0438011847436428	RNA
ENSG00000230454	Factor4	0.0728099569678307	RNA
ENSG00000230454	Factor5	-0.0211303047835827	RNA
ENSG00000230454	Factor6	-0.0397316142916679	RNA
ENSG00000230454	Factor7	-0.188335880637169	RNA
ENSG00000230454	Factor8	-0.064131073653698	RNA
ENSG00000230454	Factor9	0.103116251528263	RNA
ENSG00000230454	Factor10	0.0180615335702896	RNA
ENSG00000196167	Factor1	-0.134358510375023	RNA
ENSG00000196167	Factor2	-0.00505496840924025	RNA
ENSG00000196167	Factor3	-0.0446411073207855	RNA
ENSG00000196167	Factor4	-0.016948388889432	RNA
ENSG00000196167	Factor5	-0.144440099596977	RNA
ENSG00000196167	Factor6	0.0251683425158262	RNA
ENSG00000196167	Factor7	0.134497672319412	RNA
ENSG00000196167	Factor8	0.0503754578530788	RNA
ENSG00000196167	Factor9	0.196675300598145	RNA
ENSG00000196167	Factor10	0.0768890678882599	RNA
ENSG00000101605	Factor1	0.0546328984200954	RNA
ENSG00000101605	Factor2	0.0336204133927822	RNA
ENSG00000101605	Factor3	-0.19925020635128	RNA
ENSG00000101605	Factor4	0.00395764317363501	RNA
ENSG00000101605	Factor5	-0.0718905851244926	RNA
ENSG00000101605	Factor6	0.143725603818893	RNA
ENSG00000101605	Factor7	-0.0176873989403248	RNA
ENSG00000101605	Factor8	-0.0387104712426662	RNA
ENSG00000101605	Factor9	-0.056806106120348	RNA
ENSG00000101605	Factor10	0.105901993811131	RNA
ENSG00000224505	Factor1	-0.0446557775139809	RNA
ENSG00000224505	Factor2	-0.0131873805075884	RNA
ENSG00000224505	Factor3	-0.0184249766170979	RNA
ENSG00000224505	Factor4	0.0369632691144943	RNA
ENSG00000224505	Factor5	-0.0554796382784843	RNA
ENSG00000224505	Factor6	-0.0261891540139914	RNA
ENSG00000224505	Factor7	0.0317814126610756	RNA
ENSG00000224505	Factor8	0.0107392212375998	RNA
ENSG00000224505	Factor9	0.111010760068893	RNA
ENSG00000224505	Factor10	0.0343939960002899	RNA
ENSG00000087116	Factor1	-0.135855808854103	RNA
ENSG00000087116	Factor2	0.00471959542483091	RNA
ENSG00000087116	Factor3	0.0776960402727127	RNA
ENSG00000087116	Factor4	-0.0459444969892502	RNA
ENSG00000087116	Factor5	0.00955554191023111	RNA
ENSG00000087116	Factor6	0.136472836136818	RNA
ENSG00000087116	Factor7	-0.0905873030424118	RNA
ENSG00000087116	Factor8	-0.190185070037842	RNA
ENSG00000087116	Factor9	0.018736582249403	RNA
ENSG00000087116	Factor10	-0.0454019866883755	RNA
ENSG00000269420	Factor1	-0.0813967809081078	RNA
ENSG00000269420	Factor2	0.0422218404710293	RNA
ENSG00000269420	Factor3	0.0748689994215965	RNA
ENSG00000269420	Factor4	0.0323033854365349	RNA
ENSG00000269420	Factor5	-0.10179153829813	RNA
ENSG00000269420	Factor6	-0.0882564038038254	RNA
ENSG00000269420	Factor7	-0.0760064646601677	RNA
ENSG00000269420	Factor8	0.0516431741416454	RNA
ENSG00000269420	Factor9	-0.0396718047559261	RNA
ENSG00000269420	Factor10	0.0974041521549225	RNA
ENSG00000151746	Factor1	-0.0991547629237175	RNA
ENSG00000151746	Factor2	0.0605656318366528	RNA
ENSG00000151746	Factor3	0.0328266397118568	RNA
ENSG00000151746	Factor4	0.02132872864604	RNA
ENSG00000151746	Factor5	0.0380642041563988	RNA
ENSG00000151746	Factor6	-0.120453901588917	RNA
ENSG00000151746	Factor7	0.0239608269184828	RNA
ENSG00000151746	Factor8	-0.0916199237108231	RNA
ENSG00000151746	Factor9	0.0335938595235348	RNA
ENSG00000151746	Factor10	0.0943827703595161	RNA
ENSG00000103742	Factor1	-0.0166897736489773	RNA
ENSG00000103742	Factor2	0.0171255189925432	RNA
ENSG00000103742	Factor3	0.0387935563921928	RNA
ENSG00000103742	Factor4	-0.00773407099768519	RNA
ENSG00000103742	Factor5	-0.0978339314460754	RNA
ENSG00000103742	Factor6	0.201032236218452	RNA
ENSG00000103742	Factor7	-0.0200923345983028	RNA
ENSG00000103742	Factor8	-0.081983894109726	RNA
ENSG00000103742	Factor9	-0.0369848720729351	RNA
ENSG00000103742	Factor10	-0.0166878197342157	RNA
ENSG00000166333	Factor1	0.0763000324368477	RNA
ENSG00000166333	Factor2	0.0574837252497673	RNA
ENSG00000166333	Factor3	-0.165138944983482	RNA
ENSG00000166333	Factor4	-0.0176557749509811	RNA
ENSG00000166333	Factor5	-0.0316676758229733	RNA
ENSG00000166333	Factor6	0.0627276226878166	RNA
ENSG00000166333	Factor7	-0.0154373440891504	RNA
ENSG00000166333	Factor8	-0.0236694496124983	RNA
ENSG00000166333	Factor9	0.0638532117009163	RNA
ENSG00000166333	Factor10	0.0364360585808754	RNA
ENSG00000155265	Factor1	-0.0512912534177303	RNA
ENSG00000155265	Factor2	-0.00409030308946967	RNA
ENSG00000155265	Factor3	0.106972955167294	RNA
ENSG00000155265	Factor4	-0.0370797403156757	RNA
ENSG00000155265	Factor5	-0.0379080884158611	RNA
ENSG00000155265	Factor6	0.0908061265945435	RNA
ENSG00000155265	Factor7	-0.000865242560394108	RNA
ENSG00000155265	Factor8	-0.0251634977757931	RNA
ENSG00000155265	Factor9	0.189924702048302	RNA
ENSG00000155265	Factor10	-0.00581136718392372	RNA
ENSG00000178409	Factor1	-0.0637765452265739	RNA
ENSG00000178409	Factor2	0.0325234718620777	RNA
ENSG00000178409	Factor3	0.12679834663868	RNA
ENSG00000178409	Factor4	-0.0178903415799141	RNA
ENSG00000178409	Factor5	-0.00532980216667056	RNA
ENSG00000178409	Factor6	-0.0902195945382118	RNA
ENSG00000178409	Factor7	0.0393481068313122	RNA
ENSG00000178409	Factor8	-0.0605965331196785	RNA
ENSG00000178409	Factor9	0.196708843111992	RNA
ENSG00000178409	Factor10	0.0685928985476494	RNA
ENSG00000198400	Factor1	0.0841080397367477	RNA
ENSG00000198400	Factor2	0.0164506193250418	RNA
ENSG00000198400	Factor3	-0.0974850207567215	RNA
ENSG00000198400	Factor4	-0.00101148663088679	RNA
ENSG00000198400	Factor5	0.0115938214585185	RNA
ENSG00000198400	Factor6	0.0904365479946136	RNA
ENSG00000198400	Factor7	-0.0328548774123192	RNA
ENSG00000198400	Factor8	0.00473546236753464	RNA
ENSG00000198400	Factor9	0.0658526122570038	RNA
ENSG00000198400	Factor10	-0.0821395218372345	RNA
ENSG00000175832	Factor1	0.0918315201997757	RNA
ENSG00000175832	Factor2	-0.00475329020991921	RNA
ENSG00000175832	Factor3	-0.0393787585198879	RNA
ENSG00000175832	Factor4	0.0202722921967506	RNA
ENSG00000175832	Factor5	-0.00881124380975962	RNA
ENSG00000175832	Factor6	0.0837308764457703	RNA
ENSG00000175832	Factor7	-0.0465424098074436	RNA
ENSG00000175832	Factor8	-0.00547228986397386	RNA
ENSG00000175832	Factor9	0.164855822920799	RNA
ENSG00000175832	Factor10	-0.0714239031076431	RNA
ENSG00000258986	Factor1	-0.00489008240401745	RNA
ENSG00000258986	Factor2	0.0011816390324384	RNA
ENSG00000258986	Factor3	0.059929396957159	RNA
ENSG00000258986	Factor4	0.021381352096796	RNA
ENSG00000258986	Factor5	-0.0122886514291167	RNA
ENSG00000258986	Factor6	0.155927330255508	RNA
ENSG00000258986	Factor7	-0.0465002283453941	RNA
ENSG00000258986	Factor8	-0.052704531699419	RNA
ENSG00000258986	Factor9	0.0503450185060501	RNA
ENSG00000258986	Factor10	-0.042263850569725	RNA
ENSG00000149970	Factor1	0.0037776252720505	RNA
ENSG00000149970	Factor2	-0.0263683553785086	RNA
ENSG00000149970	Factor3	-0.118853129446507	RNA
ENSG00000149970	Factor4	0.0290401112288237	RNA
ENSG00000149970	Factor5	0.111762210726738	RNA
ENSG00000149970	Factor6	-0.0339140594005585	RNA
ENSG00000149970	Factor7	0.0856546461582184	RNA
ENSG00000149970	Factor8	-0.0730427578091621	RNA
ENSG00000149970	Factor9	-0.0111557738855481	RNA
ENSG00000149970	Factor10	0.073403537273407	RNA
ENSG00000254427	Factor1	0.0676359012722969	RNA
ENSG00000254427	Factor2	0.0122547606006265	RNA
ENSG00000254427	Factor3	-0.102933570742607	RNA
ENSG00000254427	Factor4	0.00309058302082121	RNA
ENSG00000254427	Factor5	-0.106368653476238	RNA
ENSG00000254427	Factor6	0.0262398179620504	RNA
ENSG00000254427	Factor7	-0.0283358953893185	RNA
ENSG00000254427	Factor8	0.0408613979816437	RNA
ENSG00000254427	Factor9	0.0661721453070641	RNA
ENSG00000254427	Factor10	-0.0127806747332215	RNA
ENSG00000261520	Factor1	0.00408993288874626	RNA
ENSG00000261520	Factor2	-0.0262662433087826	RNA
ENSG00000261520	Factor3	-0.136603176593781	RNA
ENSG00000261520	Factor4	0.0374811552464962	RNA
ENSG00000261520	Factor5	0.0042521464638412	RNA
ENSG00000261520	Factor6	0.0131469778716564	RNA
ENSG00000261520	Factor7	0.0101704373955727	RNA
ENSG00000261520	Factor8	0.0687089338898659	RNA
ENSG00000261520	Factor9	0.0881510376930237	RNA
ENSG00000261520	Factor10	0.00146120274439454	RNA
ENSG00000284874	Factor1	-0.076806515455246	RNA
ENSG00000284874	Factor2	0.0437500514090061	RNA
ENSG00000284874	Factor3	0.0403486415743828	RNA
ENSG00000284874	Factor4	0.040415845811367	RNA
ENSG00000284874	Factor5	-0.0332201607525349	RNA
ENSG00000284874	Factor6	-0.0626607015728951	RNA
ENSG00000284874	Factor7	-0.0346924401819706	RNA
ENSG00000284874	Factor8	-0.128964319825172	RNA
ENSG00000284874	Factor9	0.101024724543095	RNA
ENSG00000284874	Factor10	0.0881804227828979	RNA
ENSG00000144810	Factor1	-0.143036991357803	RNA
ENSG00000144810	Factor2	-0.0100861117243767	RNA
ENSG00000144810	Factor3	-0.00931742414832115	RNA
ENSG00000144810	Factor4	-0.0843902975320816	RNA
ENSG00000144810	Factor5	-0.0424869172275066	RNA
ENSG00000144810	Factor6	0.114639274775982	RNA
ENSG00000144810	Factor7	0.0188724882900715	RNA
ENSG00000144810	Factor8	-0.251383870840073	RNA
ENSG00000144810	Factor9	-0.0189675018191338	RNA
ENSG00000144810	Factor10	0.0310347080230713	RNA
ENSG00000262801	Factor1	0.0800904333591461	RNA
ENSG00000262801	Factor2	-0.0316518396139145	RNA
ENSG00000262801	Factor3	-0.0110676307231188	RNA
ENSG00000262801	Factor4	0.0182974822819233	RNA
ENSG00000262801	Factor5	0.0139679946005344	RNA
ENSG00000262801	Factor6	0.00873519293963909	RNA
ENSG00000262801	Factor7	0.150128066539764	RNA
ENSG00000262801	Factor8	0.133824750781059	RNA
ENSG00000262801	Factor9	0.0670067816972733	RNA
ENSG00000262801	Factor10	0.00367419305257499	RNA
ENSG00000106018	Factor1	-0.00114483246579766	RNA
ENSG00000106018	Factor2	0.0154475374147296	RNA
ENSG00000106018	Factor3	-0.107681825757027	RNA
ENSG00000106018	Factor4	-0.0518164932727814	RNA
ENSG00000106018	Factor5	-0.148257106542587	RNA
ENSG00000106018	Factor6	-0.0262844990938902	RNA
ENSG00000106018	Factor7	0.0234841052442789	RNA
ENSG00000106018	Factor8	0.0323393791913986	RNA
ENSG00000106018	Factor9	0.153684601187706	RNA
ENSG00000106018	Factor10	-0.0257845353335142	RNA
ENSG00000115165	Factor1	-0.172265335917473	RNA
ENSG00000115165	Factor2	-0.0313049964606762	RNA
ENSG00000115165	Factor3	-0.0568404346704483	RNA
ENSG00000115165	Factor4	-0.0919036641716957	RNA
ENSG00000115165	Factor5	-0.0663294196128845	RNA
ENSG00000115165	Factor6	0.127274245023727	RNA
ENSG00000115165	Factor7	0.00827287323772907	RNA
ENSG00000115165	Factor8	-0.111945129930973	RNA
ENSG00000115165	Factor9	0.0768995136022568	RNA
ENSG00000115165	Factor10	-0.122646510601044	RNA
ENSG00000087494	Factor1	0.0138655100017786	RNA
ENSG00000087494	Factor2	0.0164352878928185	RNA
ENSG00000087494	Factor3	-0.0262524951249361	RNA
ENSG00000087494	Factor4	-0.0224114321172237	RNA
ENSG00000087494	Factor5	-0.0678690150380135	RNA
ENSG00000087494	Factor6	0.133392155170441	RNA
ENSG00000087494	Factor7	0.052379883825779	RNA
ENSG00000087494	Factor8	-0.195779070258141	RNA
ENSG00000087494	Factor9	-0.0793955251574516	RNA
ENSG00000087494	Factor10	-0.00603836262598634	RNA
ENSG00000278266	Factor1	0.0445948615670204	RNA
ENSG00000278266	Factor2	-0.00579325575381517	RNA
ENSG00000278266	Factor3	-0.0923440381884575	RNA
ENSG00000278266	Factor4	-0.00718079414218664	RNA
ENSG00000278266	Factor5	-0.112355552613735	RNA
ENSG00000278266	Factor6	0.0993734076619148	RNA
ENSG00000278266	Factor7	0.0316510610282421	RNA
ENSG00000278266	Factor8	-0.0228496212512255	RNA
ENSG00000278266	Factor9	0.0920159593224525	RNA
ENSG00000278266	Factor10	-0.00119600887410343	RNA
ENSG00000132514	Factor1	-0.0672119930386543	RNA
ENSG00000132514	Factor2	0.00275223841890693	RNA
ENSG00000132514	Factor3	-0.0740394443273544	RNA
ENSG00000132514	Factor4	-0.0506976246833801	RNA
ENSG00000132514	Factor5	-0.0757340118288994	RNA
ENSG00000132514	Factor6	0.0214528478682041	RNA
ENSG00000132514	Factor7	-0.0366540141403675	RNA
ENSG00000132514	Factor8	-0.0993385165929794	RNA
ENSG00000132514	Factor9	0.0283475965261459	RNA
ENSG00000132514	Factor10	-0.160589382052422	RNA
ENSG00000250303	Factor1	0.0918552353978157	RNA
ENSG00000250303	Factor2	0.0169272311031818	RNA
ENSG00000250303	Factor3	-0.110759899020195	RNA
ENSG00000250303	Factor4	0.0235115382820368	RNA
ENSG00000250303	Factor5	-0.0909936651587486	RNA
ENSG00000250303	Factor6	0.201267078518867	RNA
ENSG00000250303	Factor7	-0.00266686244867742	RNA
ENSG00000250303	Factor8	-0.0297612436115742	RNA
ENSG00000250303	Factor9	0.0380545891821384	RNA
ENSG00000250303	Factor10	0.00192772306036204	RNA
ENSG00000159388	Factor1	0.0163462907075882	RNA
ENSG00000159388	Factor2	0.0402958393096924	RNA
ENSG00000159388	Factor3	-0.158181056380272	RNA
ENSG00000159388	Factor4	-0.00481841992586851	RNA
ENSG00000159388	Factor5	-0.0696903020143509	RNA
ENSG00000159388	Factor6	-0.049147542566061	RNA
ENSG00000159388	Factor7	0.0831524133682251	RNA
ENSG00000159388	Factor8	-0.0589214153587818	RNA
ENSG00000159388	Factor9	0.0470465533435345	RNA
ENSG00000159388	Factor10	0.0136693529784679	RNA
ENSG00000121895	Factor1	-0.124558359384537	RNA
ENSG00000121895	Factor2	-0.0154218347743154	RNA
ENSG00000121895	Factor3	-0.0310977939516306	RNA
ENSG00000121895	Factor4	-0.0653203576803207	RNA
ENSG00000121895	Factor5	-0.0943924114108086	RNA
ENSG00000121895	Factor6	0.0804464146494865	RNA
ENSG00000121895	Factor7	0.0299366507679224	RNA
ENSG00000121895	Factor8	-0.149711430072784	RNA
ENSG00000121895	Factor9	0.095906175673008	RNA
ENSG00000121895	Factor10	-0.107304736971855	RNA
ENSG00000187510	Factor1	-0.0434430129826069	RNA
ENSG00000187510	Factor2	-0.052919078618288	RNA
ENSG00000187510	Factor3	-0.111499011516571	RNA
ENSG00000187510	Factor4	-0.0415654219686985	RNA
ENSG00000187510	Factor5	-0.0285069942474365	RNA
ENSG00000187510	Factor6	-0.0715582147240639	RNA
ENSG00000187510	Factor7	-0.0329437255859375	RNA
ENSG00000187510	Factor8	-0.163319230079651	RNA
ENSG00000187510	Factor9	0.0640530958771706	RNA
ENSG00000187510	Factor10	-0.0382722429931164	RNA
ENSG00000143845	Factor1	0.0969622731208801	RNA
ENSG00000143845	Factor2	0.0463581643998623	RNA
ENSG00000143845	Factor3	-0.119781605899334	RNA
ENSG00000143845	Factor4	-0.0336563996970654	RNA
ENSG00000143845	Factor5	-0.165397435426712	RNA
ENSG00000143845	Factor6	0.0774771273136139	RNA
ENSG00000143845	Factor7	0.104703441262245	RNA
ENSG00000143845	Factor8	0.0322633348405361	RNA
ENSG00000143845	Factor9	0.0778007581830025	RNA
ENSG00000143845	Factor10	-0.0328132621943951	RNA
ENSG00000279418	Factor1	-0.0903553441166878	RNA
ENSG00000279418	Factor2	0.0384040251374245	RNA
ENSG00000279418	Factor3	0.00232353457249701	RNA
ENSG00000279418	Factor4	0.0297995340079069	RNA
ENSG00000279418	Factor5	-0.112969405949116	RNA
ENSG00000279418	Factor6	-0.141577064990997	RNA
ENSG00000279418	Factor7	-0.101944454014301	RNA
ENSG00000279418	Factor8	-0.0843819379806519	RNA
ENSG00000279418	Factor9	0.0881194472312927	RNA
ENSG00000279418	Factor10	0.0267334878444672	RNA
ENSG00000143228	Factor1	-0.173233181238174	RNA
ENSG00000143228	Factor2	-0.0260867811739445	RNA
ENSG00000143228	Factor3	0.0696697309613228	RNA
ENSG00000143228	Factor4	0.00478827953338623	RNA
ENSG00000143228	Factor5	0.0259439200162888	RNA
ENSG00000143228	Factor6	0.0851912349462509	RNA
ENSG00000143228	Factor7	0.0482900477945805	RNA
ENSG00000143228	Factor8	-0.105757534503937	RNA
ENSG00000143228	Factor9	0.0469147525727749	RNA
ENSG00000143228	Factor10	0.0216051433235407	RNA
ENSG00000071539	Factor1	-0.196717754006386	RNA
ENSG00000071539	Factor2	-0.00466415751725435	RNA
ENSG00000071539	Factor3	0.0697164013981819	RNA
ENSG00000071539	Factor4	-0.0405669435858727	RNA
ENSG00000071539	Factor5	0.0278601888567209	RNA
ENSG00000071539	Factor6	0.0359768643975258	RNA
ENSG00000071539	Factor7	-0.0314677022397518	RNA
ENSG00000071539	Factor8	-0.103204779326916	RNA
ENSG00000071539	Factor9	0.0498901233077049	RNA
ENSG00000071539	Factor10	0.0515180416405201	RNA
ENSG00000136826	Factor1	-0.000241331043071114	RNA
ENSG00000136826	Factor2	0.00516325933858752	RNA
ENSG00000136826	Factor3	-0.195077478885651	RNA
ENSG00000136826	Factor4	0.014399821870029	RNA
ENSG00000136826	Factor5	0.011204207316041	RNA
ENSG00000136826	Factor6	-0.0643298178911209	RNA
ENSG00000136826	Factor7	0.184256687760353	RNA
ENSG00000136826	Factor8	-0.0572609081864357	RNA
ENSG00000136826	Factor9	0.0186739675700665	RNA
ENSG00000136826	Factor10	0.0580306090414524	RNA
ENSG00000143552	Factor1	-0.0247784815728664	RNA
ENSG00000143552	Factor2	-0.0129917906597257	RNA
ENSG00000143552	Factor3	0.0621224269270897	RNA
ENSG00000143552	Factor4	0.0144013417884707	RNA
ENSG00000143552	Factor5	-0.0443962402641773	RNA
ENSG00000143552	Factor6	-0.0389187186956406	RNA
ENSG00000143552	Factor7	-0.044495727866888	RNA
ENSG00000143552	Factor8	0.01407565549016	RNA
ENSG00000143552	Factor9	0.0566088147461414	RNA
ENSG00000143552	Factor10	0.0409550704061985	RNA
ENSG00000261770	Factor1	-0.0938509479165077	RNA
ENSG00000261770	Factor2	-0.0224180147051811	RNA
ENSG00000261770	Factor3	-0.0239924285560846	RNA
ENSG00000261770	Factor4	0.0150369629263878	RNA
ENSG00000261770	Factor5	0.0304722394794226	RNA
ENSG00000261770	Factor6	-0.0717302560806274	RNA
ENSG00000261770	Factor7	-0.00582836754620075	RNA
ENSG00000261770	Factor8	-0.00176766922231764	RNA
ENSG00000261770	Factor9	0.200079038739204	RNA
ENSG00000261770	Factor10	0.0588520728051662	RNA
ENSG00000197903	Factor1	-0.0148870563134551	RNA
ENSG00000197903	Factor2	0.0406470820307732	RNA
ENSG00000197903	Factor3	0.116091415286064	RNA
ENSG00000197903	Factor4	0.0350774824619293	RNA
ENSG00000197903	Factor5	0.00390442600473762	RNA
ENSG00000197903	Factor6	-0.169772684574127	RNA
ENSG00000197903	Factor7	0.198320537805557	RNA
ENSG00000197903	Factor8	-0.0489939749240875	RNA
ENSG00000197903	Factor9	0.0280596241354942	RNA
ENSG00000197903	Factor10	-0.0895386636257172	RNA
ENSG00000273032	Factor1	-0.0585153847932816	RNA
ENSG00000273032	Factor2	-0.0104728750884533	RNA
ENSG00000273032	Factor3	-0.0111449556425214	RNA
ENSG00000273032	Factor4	0.0350460857152939	RNA
ENSG00000273032	Factor5	0.074620358645916	RNA
ENSG00000273032	Factor6	0.0033222152851522	RNA
ENSG00000273032	Factor7	-0.0958840698003769	RNA
ENSG00000273032	Factor8	-0.0350259244441986	RNA
ENSG00000273032	Factor9	0.16750879585743	RNA
ENSG00000273032	Factor10	0.0402240045368671	RNA
ENSG00000100490	Factor1	0.0954397097229958	RNA
ENSG00000100490	Factor2	0.0639121681451797	RNA
ENSG00000100490	Factor3	-0.162049472332001	RNA
ENSG00000100490	Factor4	-0.0180270634591579	RNA
ENSG00000100490	Factor5	-0.0563395097851753	RNA
ENSG00000100490	Factor6	0.102059125900269	RNA
ENSG00000100490	Factor7	0.0832969918847084	RNA
ENSG00000100490	Factor8	-0.00532964384183288	RNA
ENSG00000100490	Factor9	0.029347600415349	RNA
ENSG00000100490	Factor10	0.0606968477368355	RNA
ENSG00000050555	Factor1	-0.0400020703673363	RNA
ENSG00000050555	Factor2	0.00596686359494925	RNA
ENSG00000050555	Factor3	0.0839059203863144	RNA
ENSG00000050555	Factor4	0.0252097360789776	RNA
ENSG00000050555	Factor5	-0.0462475009262562	RNA
ENSG00000050555	Factor6	0.00479712197557092	RNA
ENSG00000050555	Factor7	0.0165224708616734	RNA
ENSG00000050555	Factor8	-0.0454510115087032	RNA
ENSG00000050555	Factor9	0.0865511745214462	RNA
ENSG00000050555	Factor10	-0.0784612074494362	RNA
ENSG00000125966	Factor1	0.0664984881877899	RNA
ENSG00000125966	Factor2	0.0570424981415272	RNA
ENSG00000125966	Factor3	-0.166852280497551	RNA
ENSG00000125966	Factor4	-0.0101160351186991	RNA
ENSG00000125966	Factor5	-0.0313692092895508	RNA
ENSG00000125966	Factor6	0.0598595663905144	RNA
ENSG00000125966	Factor7	0.0906537398695946	RNA
ENSG00000125966	Factor8	-0.000531414407305419	RNA
ENSG00000125966	Factor9	-0.000472953921416774	RNA
ENSG00000125966	Factor10	0.0861208885908127	RNA
ENSG00000203808	Factor1	0.0196936540305614	RNA
ENSG00000203808	Factor2	0.0518828853964806	RNA
ENSG00000203808	Factor3	-0.211070910096169	RNA
ENSG00000203808	Factor4	-0.0445450656116009	RNA
ENSG00000203808	Factor5	-0.108053676784039	RNA
ENSG00000203808	Factor6	0.0380361154675484	RNA
ENSG00000203808	Factor7	0.00301038613542914	RNA
ENSG00000203808	Factor8	-0.0130335763096809	RNA
ENSG00000203808	Factor9	0.0133334584534168	RNA
ENSG00000203808	Factor10	0.0560676157474518	RNA
ENSG00000164591	Factor1	0.0672984719276428	RNA
ENSG00000164591	Factor2	0.0415207482874393	RNA
ENSG00000164591	Factor3	-0.0489690490067005	RNA
ENSG00000164591	Factor4	0.0223376005887985	RNA
ENSG00000164591	Factor5	-0.157246604561806	RNA
ENSG00000164591	Factor6	0.0616040900349617	RNA
ENSG00000164591	Factor7	0.0319787412881851	RNA
ENSG00000164591	Factor8	-0.0653564035892487	RNA
ENSG00000164591	Factor9	0.059969499707222	RNA
ENSG00000164591	Factor10	0.0121999643743038	RNA
ENSG00000272669	Factor1	-0.081893265247345	RNA
ENSG00000272669	Factor2	-0.0243023857474327	RNA
ENSG00000272669	Factor3	-0.0872479602694511	RNA
ENSG00000272669	Factor4	0.0261693261563778	RNA
ENSG00000272669	Factor5	-0.0859614387154579	RNA
ENSG00000272669	Factor6	-0.0227811466902494	RNA
ENSG00000272669	Factor7	-0.213193938136101	RNA
ENSG00000272669	Factor8	0.00933816097676754	RNA
ENSG00000272669	Factor9	0.158473134040833	RNA
ENSG00000272669	Factor10	0.0290401801466942	RNA
ENSG00000100505	Factor1	0.0821039229631424	RNA
ENSG00000100505	Factor2	0.0298575479537249	RNA
ENSG00000100505	Factor3	-0.107569701969624	RNA
ENSG00000100505	Factor4	0.00572777539491653	RNA
ENSG00000100505	Factor5	-0.0423648580908775	RNA
ENSG00000100505	Factor6	0.168658450245857	RNA
ENSG00000100505	Factor7	0.0136980069801211	RNA
ENSG00000100505	Factor8	-0.0398038364946842	RNA
ENSG00000100505	Factor9	0.0166673641651869	RNA
ENSG00000100505	Factor10	0.011598757468164	RNA
ENSG00000166596	Factor1	-0.0356542430818081	RNA
ENSG00000166596	Factor2	-0.0364555530250072	RNA
ENSG00000166596	Factor3	0.0509488098323345	RNA
ENSG00000166596	Factor4	0.0452563241124153	RNA
ENSG00000166596	Factor5	-0.0359005965292454	RNA
ENSG00000166596	Factor6	-0.0503278076648712	RNA
ENSG00000166596	Factor7	-0.068569578230381	RNA
ENSG00000166596	Factor8	-0.0601511187851429	RNA
ENSG00000166596	Factor9	0.196912780404091	RNA
ENSG00000166596	Factor10	0.059311281889677	RNA
ENSG00000113790	Factor1	0.141226246953011	RNA
ENSG00000113790	Factor2	-0.0118973832577467	RNA
ENSG00000113790	Factor3	-0.0375377312302589	RNA
ENSG00000113790	Factor4	0.0496955178678036	RNA
ENSG00000113790	Factor5	0.120871499180794	RNA
ENSG00000113790	Factor6	-0.0796888023614883	RNA
ENSG00000113790	Factor7	0.142445132136345	RNA
ENSG00000113790	Factor8	-0.108887530863285	RNA
ENSG00000113790	Factor9	0.0622712373733521	RNA
ENSG00000113790	Factor10	-0.0326259694993496	RNA
ENSG00000129194	Factor1	0.0863345637917519	RNA
ENSG00000129194	Factor2	0.0469092354178429	RNA
ENSG00000129194	Factor3	-0.124190539121628	RNA
ENSG00000129194	Factor4	-0.0144635764881968	RNA
ENSG00000129194	Factor5	-0.106928154826164	RNA
ENSG00000129194	Factor6	0.0833048522472382	RNA
ENSG00000129194	Factor7	-0.00108105281833559	RNA
ENSG00000129194	Factor8	0.0833966806530952	RNA
ENSG00000129194	Factor9	0.109900414943695	RNA
ENSG00000129194	Factor10	-0.079043410718441	RNA
ENSG00000186777	Factor1	0.050683755427599	RNA
ENSG00000186777	Factor2	-0.00267263129353523	RNA
ENSG00000186777	Factor3	0.0398680493235588	RNA
ENSG00000186777	Factor4	-0.00447114557027817	RNA
ENSG00000186777	Factor5	-0.0883774384856224	RNA
ENSG00000186777	Factor6	0.0494237504899502	RNA
ENSG00000186777	Factor7	-0.0402471758425236	RNA
ENSG00000186777	Factor8	-0.0442585796117783	RNA
ENSG00000186777	Factor9	0.102249629795551	RNA
ENSG00000186777	Factor10	0.0143345557153225	RNA
ENSG00000168062	Factor1	0.0340009965002537	RNA
ENSG00000168062	Factor2	0.0246256161481142	RNA
ENSG00000168062	Factor3	-0.132043406367302	RNA
ENSG00000168062	Factor4	-0.0540518201887608	RNA
ENSG00000168062	Factor5	-0.0185333546251059	RNA
ENSG00000168062	Factor6	0.0312023889273405	RNA
ENSG00000168062	Factor7	-0.00577015103772283	RNA
ENSG00000168062	Factor8	-0.0189388822764158	RNA
ENSG00000168062	Factor9	0.13579635322094	RNA
ENSG00000168062	Factor10	-0.111805729568005	RNA
ENSG00000157884	Factor1	0.0342318154871464	RNA
ENSG00000157884	Factor2	-0.00817467737942934	RNA
ENSG00000157884	Factor3	0.0992397293448448	RNA
ENSG00000157884	Factor4	-0.0204409379512072	RNA
ENSG00000157884	Factor5	-0.127573654055595	RNA
ENSG00000157884	Factor6	-0.0505938455462456	RNA
ENSG00000157884	Factor7	0.0917776003479958	RNA
ENSG00000157884	Factor8	-0.0114304963499308	RNA
ENSG00000157884	Factor9	0.116303876042366	RNA
ENSG00000157884	Factor10	0.0239108391106129	RNA
ENSG00000103269	Factor1	-0.0448615886271	RNA
ENSG00000103269	Factor2	-0.00409196084365249	RNA
ENSG00000103269	Factor3	-0.0033772059250623	RNA
ENSG00000103269	Factor4	0.0364249087870121	RNA
ENSG00000103269	Factor5	0.0654024332761765	RNA
ENSG00000103269	Factor6	0.038126565515995	RNA
ENSG00000103269	Factor7	-0.0362977832555771	RNA
ENSG00000103269	Factor8	0.115070909261703	RNA
ENSG00000103269	Factor9	0.205372855067253	RNA
ENSG00000103269	Factor10	-0.0115477852523327	RNA
ENSG00000260372	Factor1	-0.0460054986178875	RNA
ENSG00000260372	Factor2	-0.0255787372589111	RNA
ENSG00000260372	Factor3	0.0346724726259708	RNA
ENSG00000260372	Factor4	0.0649427324533463	RNA
ENSG00000260372	Factor5	-0.0127249425277114	RNA
ENSG00000260372	Factor6	-0.022788941860199	RNA
ENSG00000260372	Factor7	-0.0221624597907066	RNA
ENSG00000260372	Factor8	0.0606710650026798	RNA
ENSG00000260372	Factor9	0.128523677587509	RNA
ENSG00000260372	Factor10	0.0769987851381302	RNA
ENSG00000159387	Factor1	0.058621060103178	RNA
ENSG00000159387	Factor2	0.00366621348075569	RNA
ENSG00000159387	Factor3	-0.0541949979960918	RNA
ENSG00000159387	Factor4	0.0262468103319407	RNA
ENSG00000159387	Factor5	-0.0219871792942286	RNA
ENSG00000159387	Factor6	0.0775521546602249	RNA
ENSG00000159387	Factor7	0.0441681891679764	RNA
ENSG00000159387	Factor8	0.0947507470846176	RNA
ENSG00000159387	Factor9	0.0610683634877205	RNA
ENSG00000159387	Factor10	0.00372140179388225	RNA
ENSG00000122786	Factor1	0.0864028856158257	RNA
ENSG00000122786	Factor2	0.0592684037983418	RNA
ENSG00000122786	Factor3	-0.169322490692139	RNA
ENSG00000122786	Factor4	-0.0711079612374306	RNA
ENSG00000122786	Factor5	-0.0872444733977318	RNA
ENSG00000122786	Factor6	0.0921549201011658	RNA
ENSG00000122786	Factor7	0.0921976268291473	RNA
ENSG00000122786	Factor8	-0.106855146586895	RNA
ENSG00000122786	Factor9	-0.00800690986216068	RNA
ENSG00000122786	Factor10	0.0302850790321827	RNA
ENSG00000237380	Factor1	-0.0192271657288074	RNA
ENSG00000237380	Factor2	0.0240346603095531	RNA
ENSG00000237380	Factor3	-0.0878123417496681	RNA
ENSG00000237380	Factor4	-0.0575322583317757	RNA
ENSG00000237380	Factor5	-0.115281388163567	RNA
ENSG00000237380	Factor6	-0.00888458359986544	RNA
ENSG00000237380	Factor7	0.0389948189258575	RNA
ENSG00000237380	Factor8	0.0178053230047226	RNA
ENSG00000237380	Factor9	0.22217957675457	RNA
ENSG00000237380	Factor10	0.00315731205046177	RNA
ENSG00000213928	Factor1	-0.0791450813412666	RNA
ENSG00000213928	Factor2	-0.014546406455338	RNA
ENSG00000213928	Factor3	-0.0924251526594162	RNA
ENSG00000213928	Factor4	0.00634857593104243	RNA
ENSG00000213928	Factor5	-0.0338084362447262	RNA
ENSG00000213928	Factor6	-0.0303274467587471	RNA
ENSG00000213928	Factor7	-0.0868330523371696	RNA
ENSG00000213928	Factor8	-0.0290286913514137	RNA
ENSG00000213928	Factor9	0.228283122181892	RNA
ENSG00000213928	Factor10	-0.0245165377855301	RNA
ENSG00000172673	Factor1	-0.0746681243181229	RNA
ENSG00000172673	Factor2	-0.00102705927565694	RNA
ENSG00000172673	Factor3	-0.0856768637895584	RNA
ENSG00000172673	Factor4	-0.044852189719677	RNA
ENSG00000172673	Factor5	-0.101324908435345	RNA
ENSG00000172673	Factor6	0.0548236817121506	RNA
ENSG00000172673	Factor7	0.142725467681885	RNA
ENSG00000172673	Factor8	-0.1218326613307	RNA
ENSG00000172673	Factor9	0.0913514271378517	RNA
ENSG00000172673	Factor10	-0.0923472419381142	RNA
ENSG00000137819	Factor1	0.00303314230404794	RNA
ENSG00000137819	Factor2	-0.00339806219562888	RNA
ENSG00000137819	Factor3	-0.0636364594101906	RNA
ENSG00000137819	Factor4	0.0100790001451969	RNA
ENSG00000137819	Factor5	-0.125923201441765	RNA
ENSG00000137819	Factor6	0.0926517024636269	RNA
ENSG00000137819	Factor7	0.046626128256321	RNA
ENSG00000137819	Factor8	-0.0958311408758163	RNA
ENSG00000137819	Factor9	0.0676678642630577	RNA
ENSG00000137819	Factor10	0.0229601450264454	RNA
ENSG00000110665	Factor1	-0.0774369016289711	RNA
ENSG00000110665	Factor2	-0.0182433966547251	RNA
ENSG00000110665	Factor3	-0.0551328286528587	RNA
ENSG00000110665	Factor4	-0.0520046055316925	RNA
ENSG00000110665	Factor5	0.00941337086260319	RNA
ENSG00000110665	Factor6	0.111583948135376	RNA
ENSG00000110665	Factor7	-0.0968220978975296	RNA
ENSG00000110665	Factor8	-0.0691550299525261	RNA
ENSG00000110665	Factor9	0.12662635743618	RNA
ENSG00000110665	Factor10	-0.0406736955046654	RNA
ENSG00000091536	Factor1	0.0202979631721973	RNA
ENSG00000091536	Factor2	0.000420663971453905	RNA
ENSG00000091536	Factor3	-0.0823709666728973	RNA
ENSG00000091536	Factor4	0.0098471911624074	RNA
ENSG00000091536	Factor5	-0.0908279195427895	RNA
ENSG00000091536	Factor6	0.0416712872684002	RNA
ENSG00000091536	Factor7	-0.147038161754608	RNA
ENSG00000091536	Factor8	0.00929663702845573	RNA
ENSG00000091536	Factor9	0.219888597726822	RNA
ENSG00000091536	Factor10	-0.0162776000797749	RNA
ENSG00000132518	Factor1	0.0839351490139961	RNA
ENSG00000132518	Factor2	-0.024525536224246	RNA
ENSG00000132518	Factor3	0.0415322594344616	RNA
ENSG00000132518	Factor4	0.0907198265194893	RNA
ENSG00000132518	Factor5	0.161794081330299	RNA
ENSG00000132518	Factor6	0.0263367537409067	RNA
ENSG00000132518	Factor7	0.0353302136063576	RNA
ENSG00000132518	Factor8	0.0542732737958431	RNA
ENSG00000132518	Factor9	0.133741453289986	RNA
ENSG00000132518	Factor10	-0.0359813384711742	RNA
ENSG00000175920	Factor1	-0.0266286041587591	RNA
ENSG00000175920	Factor2	-0.0296361930668354	RNA
ENSG00000175920	Factor3	-0.107824012637138	RNA
ENSG00000175920	Factor4	0.0276482123881578	RNA
ENSG00000175920	Factor5	-0.0246073249727488	RNA
ENSG00000175920	Factor6	0.0177442096173763	RNA
ENSG00000175920	Factor7	-0.060504961758852	RNA
ENSG00000175920	Factor8	0.048330157995224	RNA
ENSG00000175920	Factor9	0.118317738175392	RNA
ENSG00000175920	Factor10	-0.0549062974750996	RNA
ENSG00000234883	Factor1	-0.00125986710190773	RNA
ENSG00000234883	Factor2	-0.0121951075270772	RNA
ENSG00000234883	Factor3	-0.115509703755379	RNA
ENSG00000234883	Factor4	-0.00320706283673644	RNA
ENSG00000234883	Factor5	0.00569850113242865	RNA
ENSG00000234883	Factor6	0.091516301035881	RNA
ENSG00000234883	Factor7	0.00285123754292727	RNA
ENSG00000234883	Factor8	-0.0616263039410114	RNA
ENSG00000234883	Factor9	0.105663649737835	RNA
ENSG00000234883	Factor10	0.0118125807493925	RNA
ENSG00000196159	Factor1	0.0647788345813751	RNA
ENSG00000196159	Factor2	0.0232964549213648	RNA
ENSG00000196159	Factor3	-0.130262359976768	RNA
ENSG00000196159	Factor4	-0.00776203768327832	RNA
ENSG00000196159	Factor5	-0.104090198874474	RNA
ENSG00000196159	Factor6	0.20425321161747	RNA
ENSG00000196159	Factor7	0.0641556233167648	RNA
ENSG00000196159	Factor8	-0.146047741174698	RNA
ENSG00000196159	Factor9	-0.0154051026329398	RNA
ENSG00000196159	Factor10	0.018382765352726	RNA
ENSG00000132170	Factor1	0.0833380147814751	RNA
ENSG00000132170	Factor2	-0.00577678065747023	RNA
ENSG00000132170	Factor3	0.0421262048184872	RNA
ENSG00000132170	Factor4	-0.00611614529043436	RNA
ENSG00000132170	Factor5	-0.117729529738426	RNA
ENSG00000132170	Factor6	0.0767390951514244	RNA
ENSG00000132170	Factor7	0.0351902358233929	RNA
ENSG00000132170	Factor8	-0.0651276633143425	RNA
ENSG00000132170	Factor9	0.188665390014648	RNA
ENSG00000132170	Factor10	-0.07338897138834	RNA
ENSG00000232653	Factor1	-0.0869942232966423	RNA
ENSG00000232653	Factor2	-0.0548586659133434	RNA
ENSG00000232653	Factor3	-0.0660155862569809	RNA
ENSG00000232653	Factor4	0.00795003771781921	RNA
ENSG00000232653	Factor5	-0.0714002624154091	RNA
ENSG00000232653	Factor6	0.112677469849586	RNA
ENSG00000232653	Factor7	-0.0345138050615788	RNA
ENSG00000232653	Factor8	-0.0661379843950272	RNA
ENSG00000232653	Factor9	0.092078298330307	RNA
ENSG00000232653	Factor10	0.135360360145569	RNA
ENSG00000259772	Factor1	-0.0851264521479607	RNA
ENSG00000259772	Factor2	0.0002239128225483	RNA
ENSG00000259772	Factor3	0.0244827251881361	RNA
ENSG00000259772	Factor4	-0.0160898882895708	RNA
ENSG00000259772	Factor5	-0.0185222886502743	RNA
ENSG00000259772	Factor6	0.0283877551555634	RNA
ENSG00000259772	Factor7	-0.013130416162312	RNA
ENSG00000259772	Factor8	-0.0500838682055473	RNA
ENSG00000259772	Factor9	0.137863531708717	RNA
ENSG00000259772	Factor10	0.0266954433172941	RNA
ENSG00000147036	Factor1	0.0124206682667136	RNA
ENSG00000147036	Factor2	0.013008177280426	RNA
ENSG00000147036	Factor3	-0.0534423552453518	RNA
ENSG00000147036	Factor4	-0.0344999171793461	RNA
ENSG00000147036	Factor5	-0.160074323415756	RNA
ENSG00000147036	Factor6	0.0946948453783989	RNA
ENSG00000147036	Factor7	0.127372831106186	RNA
ENSG00000147036	Factor8	-0.0348024256527424	RNA
ENSG00000147036	Factor9	-0.00129821500740945	RNA
ENSG00000147036	Factor10	0.0588907673954964	RNA
ENSG00000128052	Factor1	0.0203886497765779	RNA
ENSG00000128052	Factor2	0.0310439150780439	RNA
ENSG00000128052	Factor3	-0.134499564766884	RNA
ENSG00000128052	Factor4	-0.0215935874730349	RNA
ENSG00000128052	Factor5	-0.112583488225937	RNA
ENSG00000128052	Factor6	0.113620139658451	RNA
ENSG00000128052	Factor7	0.107283107936382	RNA
ENSG00000128052	Factor8	-0.079244963824749	RNA
ENSG00000128052	Factor9	-0.0440517924726009	RNA
ENSG00000128052	Factor10	0.0305590331554413	RNA
ENSG00000228065	Factor1	0.120118498802185	RNA
ENSG00000228065	Factor2	0.0119171850383282	RNA
ENSG00000228065	Factor3	-0.0480106361210346	RNA
ENSG00000228065	Factor4	0.0734588205814362	RNA
ENSG00000228065	Factor5	-0.113251276314259	RNA
ENSG00000228065	Factor6	0.0174814108759165	RNA
ENSG00000228065	Factor7	0.0576395429670811	RNA
ENSG00000228065	Factor8	-0.048556812107563	RNA
ENSG00000228065	Factor9	0.088201642036438	RNA
ENSG00000228065	Factor10	0.00388926733285189	RNA
ENSG00000140682	Factor1	0.113420277833939	RNA
ENSG00000140682	Factor2	0.0913395062088966	RNA
ENSG00000140682	Factor3	-0.199127525091171	RNA
ENSG00000140682	Factor4	-0.0465197004377842	RNA
ENSG00000140682	Factor5	-0.0276367124170065	RNA
ENSG00000140682	Factor6	0.119551301002502	RNA
ENSG00000140682	Factor7	-0.047275185585022	RNA
ENSG00000140682	Factor8	0.0191699266433716	RNA
ENSG00000140682	Factor9	0.0107075907289982	RNA
ENSG00000140682	Factor10	-0.0106470016762614	RNA
ENSG00000131471	Factor1	0.0944991558790207	RNA
ENSG00000131471	Factor2	0.0783648937940598	RNA
ENSG00000131471	Factor3	-0.187160208821297	RNA
ENSG00000131471	Factor4	-0.0455831103026867	RNA
ENSG00000131471	Factor5	-0.0716217532753944	RNA
ENSG00000131471	Factor6	0.112298980355263	RNA
ENSG00000131471	Factor7	0.0296017341315746	RNA
ENSG00000131471	Factor8	-0.0239174142479897	RNA
ENSG00000131471	Factor9	0.0436254180967808	RNA
ENSG00000131471	Factor10	-0.0171452313661575	RNA
ENSG00000134042	Factor1	0.0813075304031372	RNA
ENSG00000134042	Factor2	0.0220964420586824	RNA
ENSG00000134042	Factor3	-0.0685362219810486	RNA
ENSG00000134042	Factor4	-0.0170531943440437	RNA
ENSG00000134042	Factor5	-0.0303472708910704	RNA
ENSG00000134042	Factor6	0.181637927889824	RNA
ENSG00000134042	Factor7	0.0584053248167038	RNA
ENSG00000134042	Factor8	-0.00395739730447531	RNA
ENSG00000134042	Factor9	0.00124238443095237	RNA
ENSG00000134042	Factor10	0.0217893719673157	RNA
ENSG00000260418	Factor1	-0.137687474489212	RNA
ENSG00000260418	Factor2	-0.0156938191503286	RNA
ENSG00000260418	Factor3	0.0662770196795464	RNA
ENSG00000260418	Factor4	0.0318775475025177	RNA
ENSG00000260418	Factor5	-0.0188872925937176	RNA
ENSG00000260418	Factor6	-0.0336601920425892	RNA
ENSG00000260418	Factor7	-0.167084828019142	RNA
ENSG00000260418	Factor8	0.0144309941679239	RNA
ENSG00000260418	Factor9	0.120445407927036	RNA
ENSG00000260418	Factor10	-0.0320521518588066	RNA
ENSG00000103534	Factor1	-0.135872140526772	RNA
ENSG00000103534	Factor2	0.0174860246479511	RNA
ENSG00000103534	Factor3	-0.031785998493433	RNA
ENSG00000103534	Factor4	0.0126340277493	RNA
ENSG00000103534	Factor5	-0.127312943339348	RNA
ENSG00000103534	Factor6	-0.20602984726429	RNA
ENSG00000103534	Factor7	0.0863279849290848	RNA
ENSG00000103534	Factor8	-0.0301475413143635	RNA
ENSG00000103534	Factor9	0.0275593753904104	RNA
ENSG00000103534	Factor10	0.0301642846316099	RNA
ENSG00000168497	Factor1	0.0681073069572449	RNA
ENSG00000168497	Factor2	0.0298057608306408	RNA
ENSG00000168497	Factor3	-0.145979598164558	RNA
ENSG00000168497	Factor4	-0.0428829677402973	RNA
ENSG00000168497	Factor5	-0.0786867812275887	RNA
ENSG00000168497	Factor6	0.13722762465477	RNA
ENSG00000168497	Factor7	0.14850053191185	RNA
ENSG00000168497	Factor8	-0.090698629617691	RNA
ENSG00000168497	Factor9	-0.0130592621862888	RNA
ENSG00000168497	Factor10	0.047744020819664	RNA
ENSG00000162062	Factor1	-0.0953713953495026	RNA
ENSG00000162062	Factor2	0.0109288888052106	RNA
ENSG00000162062	Factor3	0.123657830059528	RNA
ENSG00000162062	Factor4	0.0668826624751091	RNA
ENSG00000162062	Factor5	-0.00815722998231649	RNA
ENSG00000162062	Factor6	0.0543119944632053	RNA
ENSG00000162062	Factor7	-0.0261824559420347	RNA
ENSG00000162062	Factor8	-0.033562533557415	RNA
ENSG00000162062	Factor9	0.023329135030508	RNA
ENSG00000162062	Factor10	-0.0429811924695969	RNA
ENSG00000204950	Factor1	0.0428780317306519	RNA
ENSG00000204950	Factor2	0.0389959216117859	RNA
ENSG00000204950	Factor3	0.0190871953964233	RNA
ENSG00000204950	Factor4	-0.0295411758124828	RNA
ENSG00000204950	Factor5	-0.0258482582867146	RNA
ENSG00000204950	Factor6	0.00635067233815789	RNA
ENSG00000204950	Factor7	-0.0546512715518475	RNA
ENSG00000204950	Factor8	0.031722292304039	RNA
ENSG00000204950	Factor9	0.112364813685417	RNA
ENSG00000204950	Factor10	-0.00825300998985767	RNA
ENSG00000178965	Factor1	0.0389954447746277	RNA
ENSG00000178965	Factor2	-0.0221574492752552	RNA
ENSG00000178965	Factor3	-0.00924286432564259	RNA
ENSG00000178965	Factor4	-0.0192251969128847	RNA
ENSG00000178965	Factor5	-0.0569820143282413	RNA
ENSG00000178965	Factor6	-0.0583141818642616	RNA
ENSG00000178965	Factor7	0.0394241325557232	RNA
ENSG00000178965	Factor8	0.00130830763373524	RNA
ENSG00000178965	Factor9	0.127998158335686	RNA
ENSG00000178965	Factor10	0.0603726506233215	RNA
ENSG00000111245	Factor1	-0.0271866843104362	RNA
ENSG00000111245	Factor2	-0.0186612643301487	RNA
ENSG00000111245	Factor3	-0.0252271238714457	RNA
ENSG00000111245	Factor4	0.0419545732438564	RNA
ENSG00000111245	Factor5	0.0210050325840712	RNA
ENSG00000111245	Factor6	0.104050941765308	RNA
ENSG00000111245	Factor7	-0.0260732658207417	RNA
ENSG00000111245	Factor8	-0.0369622372090816	RNA
ENSG00000111245	Factor9	-0.148341178894043	RNA
ENSG00000111245	Factor10	0.0413019843399525	RNA
ENSG00000254531	Factor1	0.0105885555967689	RNA
ENSG00000254531	Factor2	0.0523555502295494	RNA
ENSG00000254531	Factor3	0.0687630698084831	RNA
ENSG00000254531	Factor4	0.0854056775569916	RNA
ENSG00000254531	Factor5	0.0582244694232941	RNA
ENSG00000254531	Factor6	-0.206529274582863	RNA
ENSG00000254531	Factor7	-0.0258441567420959	RNA
ENSG00000254531	Factor8	-0.03738172352314	RNA
ENSG00000254531	Factor9	0.102045565843582	RNA
ENSG00000254531	Factor10	-0.10661543905735	RNA
ENSG00000112782	Factor1	-0.0480713024735451	RNA
ENSG00000112782	Factor2	0.00815515127032995	RNA
ENSG00000112782	Factor3	-0.182269990444183	RNA
ENSG00000112782	Factor4	-0.0813204124569893	RNA
ENSG00000112782	Factor5	-0.0460428632795811	RNA
ENSG00000112782	Factor6	-0.0137241100892425	RNA
ENSG00000112782	Factor7	0.109649278223515	RNA
ENSG00000112782	Factor8	-0.0762611031532288	RNA
ENSG00000112782	Factor9	0.0528100021183491	RNA
ENSG00000112782	Factor10	0.0628318563103676	RNA
ENSG00000049130	Factor1	0.0732141882181168	RNA
ENSG00000049130	Factor2	0.00545276282355189	RNA
ENSG00000049130	Factor3	-0.133911907672882	RNA
ENSG00000049130	Factor4	-0.0276081562042236	RNA
ENSG00000049130	Factor5	-0.0714298933744431	RNA
ENSG00000049130	Factor6	0.122477822005749	RNA
ENSG00000049130	Factor7	0.161636784672737	RNA
ENSG00000049130	Factor8	-0.0980993807315826	RNA
ENSG00000049130	Factor9	0.0554434396326542	RNA
ENSG00000049130	Factor10	0.0483734160661697	RNA
ENSG00000225889	Factor1	-0.000370333902537823	RNA
ENSG00000225889	Factor2	-0.00947823375463486	RNA
ENSG00000225889	Factor3	-0.0467319525778294	RNA
ENSG00000225889	Factor4	0.0248140543699265	RNA
ENSG00000225889	Factor5	0.0845171138644218	RNA
ENSG00000225889	Factor6	0.0475646890699863	RNA
ENSG00000225889	Factor7	-0.0572298876941204	RNA
ENSG00000225889	Factor8	-0.0628513544797897	RNA
ENSG00000225889	Factor9	0.226944342255592	RNA
ENSG00000225889	Factor10	0.0659627914428711	RNA
ENSG00000163145	Factor1	0.0307317972183228	RNA
ENSG00000163145	Factor2	0.00213792663998902	RNA
ENSG00000163145	Factor3	-0.0378087684512138	RNA
ENSG00000163145	Factor4	0.00904896669089794	RNA
ENSG00000163145	Factor5	-0.0869456306099892	RNA
ENSG00000163145	Factor6	0.252639830112457	RNA
ENSG00000163145	Factor7	-0.00296822539530694	RNA
ENSG00000163145	Factor8	-0.17378568649292	RNA
ENSG00000163145	Factor9	-0.0325048491358757	RNA
ENSG00000163145	Factor10	0.0136734396219254	RNA
ENSG00000075891	Factor1	-0.0404782108962536	RNA
ENSG00000075891	Factor2	0.0149602349847555	RNA
ENSG00000075891	Factor3	0.0534583777189255	RNA
ENSG00000075891	Factor4	0.0331704430282116	RNA
ENSG00000075891	Factor5	-0.00593966525048018	RNA
ENSG00000075891	Factor6	-0.122648060321808	RNA
ENSG00000075891	Factor7	-0.00988787226378918	RNA
ENSG00000075891	Factor8	-0.0246884860098362	RNA
ENSG00000075891	Factor9	-0.00559803284704685	RNA
ENSG00000075891	Factor10	-0.0419184379279613	RNA
ENSG00000169583	Factor1	0.0300208684056997	RNA
ENSG00000169583	Factor2	-0.0273225363343954	RNA
ENSG00000169583	Factor3	-0.0439363643527031	RNA
ENSG00000169583	Factor4	-0.0381142236292362	RNA
ENSG00000169583	Factor5	-0.115241028368473	RNA
ENSG00000169583	Factor6	0.05654626339674	RNA
ENSG00000169583	Factor7	0.0312787629663944	RNA
ENSG00000169583	Factor8	0.106914088129997	RNA
ENSG00000169583	Factor9	0.142426833510399	RNA
ENSG00000169583	Factor10	-0.119603842496872	RNA
ENSG00000142273	Factor1	-0.0958241671323776	RNA
ENSG00000142273	Factor2	0.0608322508633137	RNA
ENSG00000142273	Factor3	0.0964035168290138	RNA
ENSG00000142273	Factor4	0.0252268761396408	RNA
ENSG00000142273	Factor5	-0.0254633761942387	RNA
ENSG00000142273	Factor6	-0.159441843628883	RNA
ENSG00000142273	Factor7	-0.00409250846132636	RNA
ENSG00000142273	Factor8	0.0430015288293362	RNA
ENSG00000142273	Factor9	0.0604582950472832	RNA
ENSG00000142273	Factor10	0.0240843947976828	RNA
ENSG00000269352	Factor1	-0.0567162185907364	RNA
ENSG00000269352	Factor2	0.00503818085417151	RNA
ENSG00000269352	Factor3	-0.0249883290380239	RNA
ENSG00000269352	Factor4	0.063085526227951	RNA
ENSG00000269352	Factor5	-0.0408565662801266	RNA
ENSG00000269352	Factor6	-0.0467303842306137	RNA
ENSG00000269352	Factor7	-0.188853457570076	RNA
ENSG00000269352	Factor8	-0.00988195091485977	RNA
ENSG00000269352	Factor9	0.122269086539745	RNA
ENSG00000269352	Factor10	-0.000552435521967709	RNA
ENSG00000113212	Factor1	0.0150290485471487	RNA
ENSG00000113212	Factor2	0.0407116450369358	RNA
ENSG00000113212	Factor3	0.00555128697305918	RNA
ENSG00000113212	Factor4	-0.0860006958246231	RNA
ENSG00000113212	Factor5	-0.0350238867104053	RNA
ENSG00000113212	Factor6	0.0959150940179825	RNA
ENSG00000113212	Factor7	0.00622635567560792	RNA
ENSG00000113212	Factor8	-0.227747410535812	RNA
ENSG00000113212	Factor9	0.0543828383088112	RNA
ENSG00000113212	Factor10	-0.0259855203330517	RNA
ENSG00000164742	Factor1	-0.0261520147323608	RNA
ENSG00000164742	Factor2	0.0334613732993603	RNA
ENSG00000164742	Factor3	-0.0103516615927219	RNA
ENSG00000164742	Factor4	0.0333393625915051	RNA
ENSG00000164742	Factor5	-0.107623115181923	RNA
ENSG00000164742	Factor6	-0.0974713787436485	RNA
ENSG00000164742	Factor7	0.114273019134998	RNA
ENSG00000164742	Factor8	-0.0163872335106134	RNA
ENSG00000164742	Factor9	0.00985536072403193	RNA
ENSG00000164742	Factor10	0.121816113591194	RNA
ENSG00000124780	Factor1	-0.0306960176676512	RNA
ENSG00000124780	Factor2	-0.00916247069835663	RNA
ENSG00000124780	Factor3	0.0356284193694592	RNA
ENSG00000124780	Factor4	-0.0192682445049286	RNA
ENSG00000124780	Factor5	-0.0280622206628323	RNA
ENSG00000124780	Factor6	0.0635018274188042	RNA
ENSG00000124780	Factor7	-0.0558505319058895	RNA
ENSG00000124780	Factor8	-0.0334239453077316	RNA
ENSG00000124780	Factor9	0.166152223944664	RNA
ENSG00000124780	Factor10	-0.0786686614155769	RNA
ENSG00000026036	Factor1	0.00337788159959018	RNA
ENSG00000026036	Factor2	-0.0107830399647355	RNA
ENSG00000026036	Factor3	-0.0353420116007328	RNA
ENSG00000026036	Factor4	0.0176260657608509	RNA
ENSG00000026036	Factor5	-0.0241462644189596	RNA
ENSG00000026036	Factor6	-0.0271160397678614	RNA
ENSG00000026036	Factor7	-0.207162499427795	RNA
ENSG00000026036	Factor8	-0.0536503680050373	RNA
ENSG00000026036	Factor9	0.161872684955597	RNA
ENSG00000026036	Factor10	0.000168348109582439	RNA
ENSG00000150510	Factor1	0.0983425229787827	RNA
ENSG00000150510	Factor2	0.0318824723362923	RNA
ENSG00000150510	Factor3	-0.202215909957886	RNA
ENSG00000150510	Factor4	-0.00457459315657616	RNA
ENSG00000150510	Factor5	-0.0728751718997955	RNA
ENSG00000150510	Factor6	0.0490426979959011	RNA
ENSG00000150510	Factor7	0.0426357761025429	RNA
ENSG00000150510	Factor8	0.0732908174395561	RNA
ENSG00000150510	Factor9	0.0435334257781506	RNA
ENSG00000150510	Factor10	-0.00437780050560832	RNA
ENSG00000226312	Factor1	-0.0792727544903755	RNA
ENSG00000226312	Factor2	-0.0234108883887529	RNA
ENSG00000226312	Factor3	-0.101396732032299	RNA
ENSG00000226312	Factor4	-0.00956008769571781	RNA
ENSG00000226312	Factor5	-0.0598725117743015	RNA
ENSG00000226312	Factor6	0.00256391824223101	RNA
ENSG00000226312	Factor7	-0.0753008797764778	RNA
ENSG00000226312	Factor8	-0.0839821919798851	RNA
ENSG00000226312	Factor9	0.147080764174461	RNA
ENSG00000226312	Factor10	0.0435361601412296	RNA
ENSG00000241560	Factor1	-0.00417761178687215	RNA
ENSG00000241560	Factor2	0.0181534830480814	RNA
ENSG00000241560	Factor3	-0.0752765387296677	RNA
ENSG00000241560	Factor4	-0.0152955371886492	RNA
ENSG00000241560	Factor5	-0.0456819981336594	RNA
ENSG00000241560	Factor6	0.00156820355914533	RNA
ENSG00000241560	Factor7	0.00911878794431686	RNA
ENSG00000241560	Factor8	0.00905405916273594	RNA
ENSG00000241560	Factor9	0.0597886964678764	RNA
ENSG00000241560	Factor10	0.0526457540690899	RNA
ENSG00000230537	Factor1	-0.0585288852453232	RNA
ENSG00000230537	Factor2	-0.0400775820016861	RNA
ENSG00000230537	Factor3	-0.0924432724714279	RNA
ENSG00000230537	Factor4	0.083165168762207	RNA
ENSG00000230537	Factor5	0.0577665381133556	RNA
ENSG00000230537	Factor6	0.014324389398098	RNA
ENSG00000230537	Factor7	-0.185138940811157	RNA
ENSG00000230537	Factor8	-0.0125625152140856	RNA
ENSG00000230537	Factor9	0.13322477042675	RNA
ENSG00000230537	Factor10	0.0276284646242857	RNA
ENSG00000241644	Factor1	0.116273693740368	RNA
ENSG00000241644	Factor2	0.073285810649395	RNA
ENSG00000241644	Factor3	-0.173374235630035	RNA
ENSG00000241644	Factor4	-0.043609045445919	RNA
ENSG00000241644	Factor5	-0.0856322348117828	RNA
ENSG00000241644	Factor6	0.116280190646648	RNA
ENSG00000241644	Factor7	-0.0665359869599342	RNA
ENSG00000241644	Factor8	-0.0361908450722694	RNA
ENSG00000241644	Factor9	-0.0455019995570183	RNA
ENSG00000241644	Factor10	-0.0317542143166065	RNA
ENSG00000233922	Factor1	-0.0261573437601328	RNA
ENSG00000233922	Factor2	-0.00682427221909165	RNA
ENSG00000233922	Factor3	-0.015179730951786	RNA
ENSG00000233922	Factor4	-0.00437210826203227	RNA
ENSG00000233922	Factor5	0.00833891518414021	RNA
ENSG00000233922	Factor6	-0.0798326581716537	RNA
ENSG00000233922	Factor7	-0.0354615524411201	RNA
ENSG00000233922	Factor8	-0.0527700185775757	RNA
ENSG00000233922	Factor9	-0.00396844139322639	RNA
ENSG00000233922	Factor10	-0.00675430614501238	RNA
ENSG00000188921	Factor1	0.0517326034605503	RNA
ENSG00000188921	Factor2	0.036647655069828	RNA
ENSG00000188921	Factor3	-0.158450528979301	RNA
ENSG00000188921	Factor4	-0.060110654681921	RNA
ENSG00000188921	Factor5	-0.109429374337196	RNA
ENSG00000188921	Factor6	0.121872894465923	RNA
ENSG00000188921	Factor7	0.109710268676281	RNA
ENSG00000188921	Factor8	-0.134428933262825	RNA
ENSG00000188921	Factor9	0.0397627614438534	RNA
ENSG00000188921	Factor10	0.031338345259428	RNA
ENSG00000255328	Factor1	0.0773819983005524	RNA
ENSG00000255328	Factor2	0.017659168690443	RNA
ENSG00000255328	Factor3	-0.0240045860409737	RNA
ENSG00000255328	Factor4	-0.0416730679571629	RNA
ENSG00000255328	Factor5	-0.0534746646881104	RNA
ENSG00000255328	Factor6	0.0922209322452545	RNA
ENSG00000255328	Factor7	0.0106347482651472	RNA
ENSG00000255328	Factor8	-0.0340125486254692	RNA
ENSG00000255328	Factor9	0.0531904511153698	RNA
ENSG00000255328	Factor10	-0.0455454774200916	RNA
ENSG00000127578	Factor1	-0.0200556349009275	RNA
ENSG00000127578	Factor2	-0.0161392949521542	RNA
ENSG00000127578	Factor3	0.0244035702198744	RNA
ENSG00000127578	Factor4	0.0209411662071943	RNA
ENSG00000127578	Factor5	0.0468585677444935	RNA
ENSG00000127578	Factor6	-0.0185949765145779	RNA
ENSG00000127578	Factor7	-0.0864011198282242	RNA
ENSG00000127578	Factor8	0.0121477907523513	RNA
ENSG00000127578	Factor9	0.168061807751656	RNA
ENSG00000127578	Factor10	0.0495642833411694	RNA
ENSG00000124203	Factor1	-0.115252159535885	RNA
ENSG00000124203	Factor2	-0.00233296654187143	RNA
ENSG00000124203	Factor3	-0.0861715525388718	RNA
ENSG00000124203	Factor4	-0.0676923617720604	RNA
ENSG00000124203	Factor5	-0.0176238790154457	RNA
ENSG00000124203	Factor6	0.123286239802837	RNA
ENSG00000124203	Factor7	-0.038004208356142	RNA
ENSG00000124203	Factor8	-0.0928369015455246	RNA
ENSG00000124203	Factor9	0.108029469847679	RNA
ENSG00000124203	Factor10	-0.132889837026596	RNA
ENSG00000079257	Factor1	-0.0568147748708725	RNA
ENSG00000079257	Factor2	-0.0395005717873573	RNA
ENSG00000079257	Factor3	-0.146872147917747	RNA
ENSG00000079257	Factor4	-0.0902026444673538	RNA
ENSG00000079257	Factor5	-0.124809205532074	RNA
ENSG00000079257	Factor6	-0.0409530624747276	RNA
ENSG00000079257	Factor7	0.105785638093948	RNA
ENSG00000079257	Factor8	-0.0922396406531334	RNA
ENSG00000079257	Factor9	-0.00642036879435182	RNA
ENSG00000079257	Factor10	-0.0234058797359467	RNA
ENSG00000251458	Factor1	-0.0642024949193001	RNA
ENSG00000251458	Factor2	-0.00403576763346791	RNA
ENSG00000251458	Factor3	-0.0366838425397873	RNA
ENSG00000251458	Factor4	-6.4450032368768e-05	RNA
ENSG00000251458	Factor5	-0.0835440754890442	RNA
ENSG00000251458	Factor6	0.0814188197255135	RNA
ENSG00000251458	Factor7	-0.136662170290947	RNA
ENSG00000251458	Factor8	-0.0797759965062141	RNA
ENSG00000251458	Factor9	-0.045717790722847	RNA
ENSG00000251458	Factor10	-0.0354600250720978	RNA
ENSG00000167641	Factor1	0.0741075649857521	RNA
ENSG00000167641	Factor2	0.0691306963562965	RNA
ENSG00000167641	Factor3	-0.165865316987038	RNA
ENSG00000167641	Factor4	-0.0846075266599655	RNA
ENSG00000167641	Factor5	0.00373699143528938	RNA
ENSG00000167641	Factor6	0.16593374311924	RNA
ENSG00000167641	Factor7	-0.106729254126549	RNA
ENSG00000167641	Factor8	-0.0345693454146385	RNA
ENSG00000167641	Factor9	-0.0191671997308731	RNA
ENSG00000167641	Factor10	-0.0277301147580147	RNA
ENSG00000205978	Factor1	0.0690470337867737	RNA
ENSG00000205978	Factor2	0.0133541421964765	RNA
ENSG00000205978	Factor3	-0.144749730825424	RNA
ENSG00000205978	Factor4	-0.00725068105384707	RNA
ENSG00000205978	Factor5	-0.140547767281532	RNA
ENSG00000205978	Factor6	0.106624536216259	RNA
ENSG00000205978	Factor7	0.054391723126173	RNA
ENSG00000205978	Factor8	0.0291406847536564	RNA
ENSG00000205978	Factor9	0.132237404584885	RNA
ENSG00000205978	Factor10	-0.0402615889906883	RNA
ENSG00000257191	Factor1	0.0863645151257515	RNA
ENSG00000257191	Factor2	4.60230039607268e-05	RNA
ENSG00000257191	Factor3	-0.00779520021751523	RNA
ENSG00000257191	Factor4	0.0163370482623577	RNA
ENSG00000257191	Factor5	0.0723729357123375	RNA
ENSG00000257191	Factor6	-0.0540256276726723	RNA
ENSG00000257191	Factor7	0.136277243494987	RNA
ENSG00000257191	Factor8	-0.0242147427052259	RNA
ENSG00000257191	Factor9	0.0543729700148106	RNA
ENSG00000257191	Factor10	0.000948771892581135	RNA
ENSG00000225140	Factor1	-0.0778540894389153	RNA
ENSG00000225140	Factor2	0.0259577166289091	RNA
ENSG00000225140	Factor3	0.0114282760769129	RNA
ENSG00000225140	Factor4	-0.012628173455596	RNA
ENSG00000225140	Factor5	-0.129560559988022	RNA
ENSG00000225140	Factor6	-0.0742510184645653	RNA
ENSG00000225140	Factor7	-0.0401039905846119	RNA
ENSG00000225140	Factor8	0.0603387951850891	RNA
ENSG00000225140	Factor9	-0.021870281547308	RNA
ENSG00000225140	Factor10	0.0875688195228577	RNA
ENSG00000247011	Factor1	-0.0346468612551689	RNA
ENSG00000247011	Factor2	-0.00425325240939856	RNA
ENSG00000247011	Factor3	0.0362210273742676	RNA
ENSG00000247011	Factor4	0.062981553375721	RNA
ENSG00000247011	Factor5	-0.0484410040080547	RNA
ENSG00000247011	Factor6	-0.119124121963978	RNA
ENSG00000247011	Factor7	-0.0924199000000954	RNA
ENSG00000247011	Factor8	0.00259484583511949	RNA
ENSG00000247011	Factor9	0.0728604570031166	RNA
ENSG00000247011	Factor10	0.0467353723943233	RNA
ENSG00000055118	Factor1	0.0876979678869247	RNA
ENSG00000055118	Factor2	0.0771647393703461	RNA
ENSG00000055118	Factor3	-0.173308670520782	RNA
ENSG00000055118	Factor4	-0.0056572463363409	RNA
ENSG00000055118	Factor5	-0.115908585488796	RNA
ENSG00000055118	Factor6	0.133787423372269	RNA
ENSG00000055118	Factor7	0.00556219602003694	RNA
ENSG00000055118	Factor8	-0.0164612606167793	RNA
ENSG00000055118	Factor9	0.023947374895215	RNA
ENSG00000055118	Factor10	-0.0101167168468237	RNA
ENSG00000271474	Factor1	0.0841217115521431	RNA
ENSG00000271474	Factor2	0.0392969436943531	RNA
ENSG00000271474	Factor3	-0.0662128254771233	RNA
ENSG00000271474	Factor4	-0.00473159505054355	RNA
ENSG00000271474	Factor5	-0.0518334656953812	RNA
ENSG00000271474	Factor6	0.194554477930069	RNA
ENSG00000271474	Factor7	0.00484280195087194	RNA
ENSG00000271474	Factor8	-0.126881033182144	RNA
ENSG00000271474	Factor9	-0.0394651740789413	RNA
ENSG00000271474	Factor10	0.0530887581408024	RNA
ENSG00000159173	Factor1	-0.0495244450867176	RNA
ENSG00000159173	Factor2	-0.0301646646112204	RNA
ENSG00000159173	Factor3	0.0342751033604145	RNA
ENSG00000159173	Factor4	0.0879814252257347	RNA
ENSG00000159173	Factor5	0.0413564667105675	RNA
ENSG00000159173	Factor6	-0.0558929964900017	RNA
ENSG00000159173	Factor7	0.0620033070445061	RNA
ENSG00000159173	Factor8	0.0847960785031319	RNA
ENSG00000159173	Factor9	0.0222737956792116	RNA
ENSG00000159173	Factor10	0.0447457991540432	RNA
ENSG00000115602	Factor1	0.0504534617066383	RNA
ENSG00000115602	Factor2	0.0221611019223928	RNA
ENSG00000115602	Factor3	-0.119938805699348	RNA
ENSG00000115602	Factor4	-0.00878780800849199	RNA
ENSG00000115602	Factor5	0.00504140369594097	RNA
ENSG00000115602	Factor6	0.0670214220881462	RNA
ENSG00000115602	Factor7	0.0602728612720966	RNA
ENSG00000115602	Factor8	-0.0912917777895927	RNA
ENSG00000115602	Factor9	-0.0169054251164198	RNA
ENSG00000115602	Factor10	-0.0305733419954777	RNA
ENSG00000103184	Factor1	0.0874307081103325	RNA
ENSG00000103184	Factor2	-0.0128989983350039	RNA
ENSG00000103184	Factor3	-0.0280518718063831	RNA
ENSG00000103184	Factor4	0.116910256445408	RNA
ENSG00000103184	Factor5	0.15275314450264	RNA
ENSG00000103184	Factor6	-0.0626581832766533	RNA
ENSG00000103184	Factor7	0.0122686866670847	RNA
ENSG00000103184	Factor8	-0.00798013713210821	RNA
ENSG00000103184	Factor9	-0.0127861341461539	RNA
ENSG00000103184	Factor10	-0.00464750686660409	RNA
ENSG00000131187	Factor1	-0.0237204395234585	RNA
ENSG00000131187	Factor2	0.0101362206041813	RNA
ENSG00000131187	Factor3	0.0247040763497353	RNA
ENSG00000131187	Factor4	0.0478379540145397	RNA
ENSG00000131187	Factor5	0.0181744955480099	RNA
ENSG00000131187	Factor6	-0.0972406938672066	RNA
ENSG00000131187	Factor7	-0.0383682548999786	RNA
ENSG00000131187	Factor8	-0.0347672775387764	RNA
ENSG00000131187	Factor9	-0.0515318550169468	RNA
ENSG00000131187	Factor10	-0.0410311445593834	RNA
ENSG00000240405	Factor1	-0.0133345630019903	RNA
ENSG00000240405	Factor2	0.0269154123961926	RNA
ENSG00000240405	Factor3	-0.0593305677175522	RNA
ENSG00000240405	Factor4	-0.00742249377071857	RNA
ENSG00000240405	Factor5	-0.0226593036204576	RNA
ENSG00000240405	Factor6	0.104047670960426	RNA
ENSG00000240405	Factor7	-0.00886571407318115	RNA
ENSG00000240405	Factor8	-0.0131146041676402	RNA
ENSG00000240405	Factor9	0.0404195003211498	RNA
ENSG00000240405	Factor10	0.0323434621095657	RNA
ENSG00000261758	Factor1	-0.0759906023740768	RNA
ENSG00000261758	Factor2	-0.01298120431602	RNA
ENSG00000261758	Factor3	0.0803092867136002	RNA
ENSG00000261758	Factor4	0.0126899946480989	RNA
ENSG00000261758	Factor5	-0.109031930565834	RNA
ENSG00000261758	Factor6	-0.00417872099205852	RNA
ENSG00000261758	Factor7	-0.0174979008734226	RNA
ENSG00000261758	Factor8	-0.0333067402243614	RNA
ENSG00000261758	Factor9	0.0541199930012226	RNA
ENSG00000261758	Factor10	0.0436811037361622	RNA
ENSG00000250658	Factor1	-0.0858337357640266	RNA
ENSG00000250658	Factor2	-0.00642446707934141	RNA
ENSG00000250658	Factor3	0.0226154047995806	RNA
ENSG00000250658	Factor4	0.0165684781968594	RNA
ENSG00000250658	Factor5	-0.0720106363296509	RNA
ENSG00000250658	Factor6	0.0263909958302975	RNA
ENSG00000250658	Factor7	0.00329752778634429	RNA
ENSG00000250658	Factor8	0.0496465526521206	RNA
ENSG00000250658	Factor9	-0.026814291253686	RNA
ENSG00000250658	Factor10	0.108286328613758	RNA
ENSG00000259319	Factor1	0.119357831776142	RNA
ENSG00000259319	Factor2	0.0600071921944618	RNA
ENSG00000259319	Factor3	-0.123390130698681	RNA
ENSG00000259319	Factor4	-0.0382716134190559	RNA
ENSG00000259319	Factor5	-0.0936137810349464	RNA
ENSG00000259319	Factor6	0.0858127400279045	RNA
ENSG00000259319	Factor7	0.110671132802963	RNA
ENSG00000259319	Factor8	-0.0604680292308331	RNA
ENSG00000259319	Factor9	0.0500847175717354	RNA
ENSG00000259319	Factor10	-0.0172764621675014	RNA
ENSG00000170074	Factor1	0.020575137808919	RNA
ENSG00000170074	Factor2	0.0106849335134029	RNA
ENSG00000170074	Factor3	-0.0994569957256317	RNA
ENSG00000170074	Factor4	0.0121742198243737	RNA
ENSG00000170074	Factor5	-0.141025632619858	RNA
ENSG00000170074	Factor6	0.117975331842899	RNA
ENSG00000170074	Factor7	-0.14102965593338	RNA
ENSG00000170074	Factor8	-0.10834988951683	RNA
ENSG00000170074	Factor9	0.0590252093970776	RNA
ENSG00000170074	Factor10	-0.00976316630840302	RNA
ENSG00000076706	Factor1	0.084330178797245	RNA
ENSG00000076706	Factor2	0.0743736103177071	RNA
ENSG00000076706	Factor3	-0.193155735731125	RNA
ENSG00000076706	Factor4	-0.0452820174396038	RNA
ENSG00000076706	Factor5	-0.0534809790551662	RNA
ENSG00000076706	Factor6	0.137233421206474	RNA
ENSG00000076706	Factor7	0.00371686089783907	RNA
ENSG00000076706	Factor8	-0.0415443070232868	RNA
ENSG00000076706	Factor9	-0.00607052724808455	RNA
ENSG00000076706	Factor10	0.000175116481841542	RNA
ENSG00000052802	Factor1	0.0707090049982071	RNA
ENSG00000052802	Factor2	-0.00934014469385147	RNA
ENSG00000052802	Factor3	-0.0724331811070442	RNA
ENSG00000052802	Factor4	0.00996189378201962	RNA
ENSG00000052802	Factor5	-0.0420537814497948	RNA
ENSG00000052802	Factor6	-0.0708208382129669	RNA
ENSG00000052802	Factor7	0.245910346508026	RNA
ENSG00000052802	Factor8	0.0621593035757542	RNA
ENSG00000052802	Factor9	0.120788112282753	RNA
ENSG00000052802	Factor10	0.0491438433527946	RNA
ENSG00000213023	Factor1	0.0501201823353767	RNA
ENSG00000213023	Factor2	-0.0154454819858074	RNA
ENSG00000213023	Factor3	-0.00274241156876087	RNA
ENSG00000213023	Factor4	-0.000218813758692704	RNA
ENSG00000213023	Factor5	-0.0038585860747844	RNA
ENSG00000213023	Factor6	-0.0709034949541092	RNA
ENSG00000213023	Factor7	0.0113066211342812	RNA
ENSG00000213023	Factor8	0.0697457939386368	RNA
ENSG00000213023	Factor9	-0.0577496029436588	RNA
ENSG00000213023	Factor10	-0.0188078992068768	RNA
ENSG00000095752	Factor1	-0.155834913253784	RNA
ENSG00000095752	Factor2	0.00255602225661278	RNA
ENSG00000095752	Factor3	0.00280195428058505	RNA
ENSG00000095752	Factor4	-0.00783854350447655	RNA
ENSG00000095752	Factor5	0.0276733189821243	RNA
ENSG00000095752	Factor6	-0.0313029438257217	RNA
ENSG00000095752	Factor7	-0.0997140482068062	RNA
ENSG00000095752	Factor8	-0.130957961082458	RNA
ENSG00000095752	Factor9	0.0595951080322266	RNA
ENSG00000095752	Factor10	-0.0503244288265705	RNA
ENSG00000271856	Factor1	-0.0763128325343132	RNA
ENSG00000271856	Factor2	-0.00188908574637026	RNA
ENSG00000271856	Factor3	-0.0208388213068247	RNA
ENSG00000271856	Factor4	-0.0590991415083408	RNA
ENSG00000271856	Factor5	-0.0239208303391933	RNA
ENSG00000271856	Factor6	0.104798503220081	RNA
ENSG00000271856	Factor7	-0.0394317172467709	RNA
ENSG00000271856	Factor8	-0.0881112068891525	RNA
ENSG00000271856	Factor9	0.0945194065570831	RNA
ENSG00000271856	Factor10	-0.109782300889492	RNA
ENSG00000102962	Factor1	-0.116943411529064	RNA
ENSG00000102962	Factor2	-0.00212759152054787	RNA
ENSG00000102962	Factor3	-0.0421570427715778	RNA
ENSG00000102962	Factor4	-0.0549841783940792	RNA
ENSG00000102962	Factor5	-0.00711362157016993	RNA
ENSG00000102962	Factor6	-0.0256306957453489	RNA
ENSG00000102962	Factor7	0.0256767049431801	RNA
ENSG00000102962	Factor8	-0.074007086455822	RNA
ENSG00000102962	Factor9	0.0366274230182171	RNA
ENSG00000102962	Factor10	-0.193067014217377	RNA
ENSG00000186684	Factor1	0.0466926619410515	RNA
ENSG00000186684	Factor2	0.0145792681723833	RNA
ENSG00000186684	Factor3	-0.102823510766029	RNA
ENSG00000186684	Factor4	-0.00473167048767209	RNA
ENSG00000186684	Factor5	-0.0590982511639595	RNA
ENSG00000186684	Factor6	0.0602600201964378	RNA
ENSG00000186684	Factor7	0.00441641081124544	RNA
ENSG00000186684	Factor8	0.0111323585733771	RNA
ENSG00000186684	Factor9	0.0879286676645279	RNA
ENSG00000186684	Factor10	-0.0111117763444781	RNA
ENSG00000271788	Factor1	-0.05515481159091	RNA
ENSG00000271788	Factor2	-0.00670012272894382	RNA
ENSG00000271788	Factor3	0.00997114274650812	RNA
ENSG00000271788	Factor4	0.0103567764163017	RNA
ENSG00000271788	Factor5	-0.0629859045147896	RNA
ENSG00000271788	Factor6	0.0716159865260124	RNA
ENSG00000271788	Factor7	-0.167708799242973	RNA
ENSG00000271788	Factor8	-0.012071019038558	RNA
ENSG00000271788	Factor9	0.109945215284824	RNA
ENSG00000271788	Factor10	0.0389841385185719	RNA
ENSG00000233221	Factor1	-0.076803632080555	RNA
ENSG00000233221	Factor2	0.0113158719614148	RNA
ENSG00000233221	Factor3	0.0850136578083038	RNA
ENSG00000233221	Factor4	0.0417100116610527	RNA
ENSG00000233221	Factor5	-0.00397037528455257	RNA
ENSG00000233221	Factor6	-0.0759411603212357	RNA
ENSG00000233221	Factor7	-0.00389794469811022	RNA
ENSG00000233221	Factor8	-0.0394192524254322	RNA
ENSG00000233221	Factor9	0.0709218755364418	RNA
ENSG00000233221	Factor10	0.0503037646412849	RNA
ENSG00000224090	Factor1	-0.0337419100105762	RNA
ENSG00000224090	Factor2	0.00127582112327218	RNA
ENSG00000224090	Factor3	0.0904127731919289	RNA
ENSG00000224090	Factor4	0.0606089159846306	RNA
ENSG00000224090	Factor5	0.0551099218428135	RNA
ENSG00000224090	Factor6	-0.101911842823029	RNA
ENSG00000224090	Factor7	-0.0231398101896048	RNA
ENSG00000224090	Factor8	0.0192171838134527	RNA
ENSG00000224090	Factor9	0.141740560531616	RNA
ENSG00000224090	Factor10	0.0275009013712406	RNA
ENSG00000276742	Factor1	-0.0247265715152025	RNA
ENSG00000276742	Factor2	-0.0127178337424994	RNA
ENSG00000276742	Factor3	-0.0330285392701626	RNA
ENSG00000276742	Factor4	-0.0346544198691845	RNA
ENSG00000276742	Factor5	0.0559251010417938	RNA
ENSG00000276742	Factor6	0.0297505650669336	RNA
ENSG00000276742	Factor7	-0.137484148144722	RNA
ENSG00000276742	Factor8	-0.0528476350009441	RNA
ENSG00000276742	Factor9	0.0556251034140587	RNA
ENSG00000276742	Factor10	0.0284711476415396	RNA
ENSG00000157570	Factor1	0.109396070241928	RNA
ENSG00000157570	Factor2	0.0684552937746048	RNA
ENSG00000157570	Factor3	-0.171969160437584	RNA
ENSG00000157570	Factor4	-0.0229003876447678	RNA
ENSG00000157570	Factor5	-0.0828734636306763	RNA
ENSG00000157570	Factor6	0.143882736563683	RNA
ENSG00000157570	Factor7	0.00428189756348729	RNA
ENSG00000157570	Factor8	0.00407368410378695	RNA
ENSG00000157570	Factor9	0.0330591797828674	RNA
ENSG00000157570	Factor10	0.00875655002892017	RNA
ENSG00000260658	Factor1	0.0273286644369364	RNA
ENSG00000260658	Factor2	0.0123809855431318	RNA
ENSG00000260658	Factor3	0.00690058013424277	RNA
ENSG00000260658	Factor4	-0.0138639491051435	RNA
ENSG00000260658	Factor5	0.0168886724859476	RNA
ENSG00000260658	Factor6	-0.0904315859079361	RNA
ENSG00000260658	Factor7	0.118476934731007	RNA
ENSG00000260658	Factor8	0.0961817055940628	RNA
ENSG00000260658	Factor9	0.0640920847654343	RNA
ENSG00000260658	Factor10	0.000531456142198294	RNA
ENSG00000241163	Factor1	0.068019762635231	RNA
ENSG00000241163	Factor2	0.0237056445330381	RNA
ENSG00000241163	Factor3	-0.0982768312096596	RNA
ENSG00000241163	Factor4	0.0315508283674717	RNA
ENSG00000241163	Factor5	-0.0709508880972862	RNA
ENSG00000241163	Factor6	0.142346426844597	RNA
ENSG00000241163	Factor7	-0.0867370739579201	RNA
ENSG00000241163	Factor8	-0.0737035274505615	RNA
ENSG00000241163	Factor9	0.047471210360527	RNA
ENSG00000241163	Factor10	-0.020081190392375	RNA
ENSG00000163794	Factor1	-0.0610661394894123	RNA
ENSG00000163794	Factor2	-0.011048948392272	RNA
ENSG00000163794	Factor3	0.0473415181040764	RNA
ENSG00000163794	Factor4	0.0445783585309982	RNA
ENSG00000163794	Factor5	0.0110300062224269	RNA
ENSG00000163794	Factor6	-0.027694946154952	RNA
ENSG00000163794	Factor7	-0.168794438242912	RNA
ENSG00000163794	Factor8	-0.0807149633765221	RNA
ENSG00000163794	Factor9	0.05451899766922	RNA
ENSG00000163794	Factor10	-0.0312067624181509	RNA
ENSG00000271930	Factor1	0.0407396368682384	RNA
ENSG00000271930	Factor2	-0.0187752190977335	RNA
ENSG00000271930	Factor3	-0.0503865405917168	RNA
ENSG00000271930	Factor4	-0.0423001311719418	RNA
ENSG00000271930	Factor5	-0.126201137900352	RNA
ENSG00000271930	Factor6	0.143622159957886	RNA
ENSG00000271930	Factor7	-0.0145079102367163	RNA
ENSG00000271930	Factor8	-0.048342764377594	RNA
ENSG00000271930	Factor9	0.0260836277157068	RNA
ENSG00000271930	Factor10	0.0171665698289871	RNA
ENSG00000156869	Factor1	0.0164194256067276	RNA
ENSG00000156869	Factor2	0.000889242684934288	RNA
ENSG00000156869	Factor3	-0.0617327056825161	RNA
ENSG00000156869	Factor4	0.0364816151559353	RNA
ENSG00000156869	Factor5	-0.0445631481707096	RNA
ENSG00000156869	Factor6	-0.0763348266482353	RNA
ENSG00000156869	Factor7	0.243352934718132	RNA
ENSG00000156869	Factor8	-0.00668937247246504	RNA
ENSG00000156869	Factor9	0.193003848195076	RNA
ENSG00000156869	Factor10	0.0337403304874897	RNA
ENSG00000145335	Factor1	-0.0678373947739601	RNA
ENSG00000145335	Factor2	-0.0483632050454617	RNA
ENSG00000145335	Factor3	-0.0241345334798098	RNA
ENSG00000145335	Factor4	-0.0378709696233273	RNA
ENSG00000145335	Factor5	0.0259603913873434	RNA
ENSG00000145335	Factor6	-0.0520744770765305	RNA
ENSG00000145335	Factor7	0.15090899169445	RNA
ENSG00000145335	Factor8	0.0454483516514301	RNA
ENSG00000145335	Factor9	0.0880387350916862	RNA
ENSG00000145335	Factor10	-0.000734173285309225	RNA
ENSG00000166091	Factor1	0.106682680547237	RNA
ENSG00000166091	Factor2	0.0340936742722988	RNA
ENSG00000166091	Factor3	-0.0994564816355705	RNA
ENSG00000166091	Factor4	0.0206086691468954	RNA
ENSG00000166091	Factor5	-0.106379456818104	RNA
ENSG00000166091	Factor6	0.0995902419090271	RNA
ENSG00000166091	Factor7	-0.0420380048453808	RNA
ENSG00000166091	Factor8	0.0333828330039978	RNA
ENSG00000166091	Factor9	0.0318539179861546	RNA
ENSG00000166091	Factor10	0.0106123639270663	RNA
ENSG00000167858	Factor1	0.0478432141244411	RNA
ENSG00000167858	Factor2	-0.00711766304448247	RNA
ENSG00000167858	Factor3	0.0468641705811024	RNA
ENSG00000167858	Factor4	-0.0256034806370735	RNA
ENSG00000167858	Factor5	0.0384997688233852	RNA
ENSG00000167858	Factor6	-0.0715232789516449	RNA
ENSG00000167858	Factor7	-0.0153580233454704	RNA
ENSG00000167858	Factor8	-0.0923452973365784	RNA
ENSG00000167858	Factor9	0.0913586243987083	RNA
ENSG00000167858	Factor10	0.00938223861157894	RNA
ENSG00000019991	Factor1	-0.00103035056963563	RNA
ENSG00000019991	Factor2	0.0426973439753056	RNA
ENSG00000019991	Factor3	-0.133046194911003	RNA
ENSG00000019991	Factor4	-0.0759794116020203	RNA
ENSG00000019991	Factor5	-0.0444352775812149	RNA
ENSG00000019991	Factor6	0.059207983314991	RNA
ENSG00000019991	Factor7	0.0695462375879288	RNA
ENSG00000019991	Factor8	-0.247908607125282	RNA
ENSG00000019991	Factor9	-0.00390268443152308	RNA
ENSG00000019991	Factor10	-0.0143508967012167	RNA
ENSG00000258168	Factor1	-0.0527274385094643	RNA
ENSG00000258168	Factor2	-0.00903752073645592	RNA
ENSG00000258168	Factor3	-0.0336589552462101	RNA
ENSG00000258168	Factor4	-0.00879710633307695	RNA
ENSG00000258168	Factor5	-0.118595078587532	RNA
ENSG00000258168	Factor6	0.115302793681622	RNA
ENSG00000258168	Factor7	0.0130542237311602	RNA
ENSG00000258168	Factor8	-0.0212926454842091	RNA
ENSG00000258168	Factor9	0.0608452036976814	RNA
ENSG00000258168	Factor10	0.0183067042380571	RNA
ENSG00000008300	Factor1	-0.136121705174446	RNA
ENSG00000008300	Factor2	0.0145615749061108	RNA
ENSG00000008300	Factor3	0.0600423626601696	RNA
ENSG00000008300	Factor4	-0.0341990627348423	RNA
ENSG00000008300	Factor5	-0.0239277631044388	RNA
ENSG00000008300	Factor6	-0.0336049236357212	RNA
ENSG00000008300	Factor7	-0.0764437094330788	RNA
ENSG00000008300	Factor8	-0.0723924487829208	RNA
ENSG00000008300	Factor9	0.106880336999893	RNA
ENSG00000008300	Factor10	0.00299078156240284	RNA
ENSG00000100934	Factor1	0.0831779465079308	RNA
ENSG00000100934	Factor2	0.0524668805301189	RNA
ENSG00000100934	Factor3	-0.176650002598763	RNA
ENSG00000100934	Factor4	-0.037605382502079	RNA
ENSG00000100934	Factor5	-0.0900895670056343	RNA
ENSG00000100934	Factor6	0.0986551865935326	RNA
ENSG00000100934	Factor7	0.114211112260818	RNA
ENSG00000100934	Factor8	-0.100395351648331	RNA
ENSG00000100934	Factor9	-0.0094545241445303	RNA
ENSG00000100934	Factor10	0.0640051960945129	RNA
ENSG00000283982	Factor1	-0.0202676579356194	RNA
ENSG00000283982	Factor2	0.0156329274177551	RNA
ENSG00000283982	Factor3	0.00126391125377268	RNA
ENSG00000283982	Factor4	0.111003004014492	RNA
ENSG00000283982	Factor5	0.0264171622693539	RNA
ENSG00000283982	Factor6	-0.146476775407791	RNA
ENSG00000283982	Factor7	0.0121106375008821	RNA
ENSG00000283982	Factor8	0.0226556416600943	RNA
ENSG00000283982	Factor9	0.0926152020692825	RNA
ENSG00000283982	Factor10	0.00909433327615261	RNA
ENSG00000122735	Factor1	0.050998218357563	RNA
ENSG00000122735	Factor2	-0.03975535556674	RNA
ENSG00000122735	Factor3	0.0504254326224327	RNA
ENSG00000122735	Factor4	0.00283683114685118	RNA
ENSG00000122735	Factor5	0.056472260504961	RNA
ENSG00000122735	Factor6	-0.0201986189931631	RNA
ENSG00000122735	Factor7	-0.0663323476910591	RNA
ENSG00000122735	Factor8	-0.0661531686782837	RNA
ENSG00000122735	Factor9	0.126297265291214	RNA
ENSG00000122735	Factor10	0.0260432735085487	RNA
ENSG00000128011	Factor1	-0.120707727968693	RNA
ENSG00000128011	Factor2	0.0120391109958291	RNA
ENSG00000128011	Factor3	0.148463919758797	RNA
ENSG00000128011	Factor4	0.0162801630795002	RNA
ENSG00000128011	Factor5	0.0880743190646172	RNA
ENSG00000128011	Factor6	-0.0629600435495377	RNA
ENSG00000128011	Factor7	-0.0254233181476593	RNA
ENSG00000128011	Factor8	-0.0256341937929392	RNA
ENSG00000128011	Factor9	0.0679544508457184	RNA
ENSG00000128011	Factor10	-0.0322991423308849	RNA
ENSG00000126218	Factor1	0.102920487523079	RNA
ENSG00000126218	Factor2	0.0499266982078552	RNA
ENSG00000126218	Factor3	-0.036360926926136	RNA
ENSG00000126218	Factor4	0.0512838736176491	RNA
ENSG00000126218	Factor5	-0.0824078693985939	RNA
ENSG00000126218	Factor6	0.214504078030586	RNA
ENSG00000126218	Factor7	-0.0238422229886055	RNA
ENSG00000126218	Factor8	-0.027310298755765	RNA
ENSG00000126218	Factor9	0.0411022901535034	RNA
ENSG00000126218	Factor10	-0.0992428883910179	RNA
ENSG00000164512	Factor1	-0.0603426545858383	RNA
ENSG00000164512	Factor2	-0.0121288569644094	RNA
ENSG00000164512	Factor3	-0.00532010802999139	RNA
ENSG00000164512	Factor4	-0.0184871945530176	RNA
ENSG00000164512	Factor5	0.0069546583108604	RNA
ENSG00000164512	Factor6	0.113813869655132	RNA
ENSG00000164512	Factor7	-0.0625894665718079	RNA
ENSG00000164512	Factor8	-0.0780496746301651	RNA
ENSG00000164512	Factor9	0.0548716075718403	RNA
ENSG00000164512	Factor10	-0.0897518992424011	RNA
ENSG00000091831	Factor1	-0.0756908506155014	RNA
ENSG00000091831	Factor2	-0.00484556704759598	RNA
ENSG00000091831	Factor3	-0.0960803776979446	RNA
ENSG00000091831	Factor4	-0.0774927958846092	RNA
ENSG00000091831	Factor5	-0.0987290516495705	RNA
ENSG00000091831	Factor6	-0.0703667476773262	RNA
ENSG00000091831	Factor7	0.0814749971032143	RNA
ENSG00000091831	Factor8	-0.116477109491825	RNA
ENSG00000091831	Factor9	0.0729385316371918	RNA
ENSG00000091831	Factor10	0.0627477169036865	RNA
ENSG00000182983	Factor1	0.0548333041369915	RNA
ENSG00000182983	Factor2	0.0302420295774937	RNA
ENSG00000182983	Factor3	-0.0866426602005959	RNA
ENSG00000182983	Factor4	-0.0140312789008021	RNA
ENSG00000182983	Factor5	-0.183238103985786	RNA
ENSG00000182983	Factor6	-0.00630603916943073	RNA
ENSG00000182983	Factor7	0.0294414702802896	RNA
ENSG00000182983	Factor8	-0.0795273184776306	RNA
ENSG00000182983	Factor9	0.134298712015152	RNA
ENSG00000182983	Factor10	0.00644131330773234	RNA
ENSG00000275910	Factor1	-0.0794333294034004	RNA
ENSG00000275910	Factor2	-0.0312684588134289	RNA
ENSG00000275910	Factor3	-0.0421601198613644	RNA
ENSG00000275910	Factor4	0.0159064009785652	RNA
ENSG00000275910	Factor5	-0.0318427346646786	RNA
ENSG00000275910	Factor6	0.12021404504776	RNA
ENSG00000275910	Factor7	-0.113117359578609	RNA
ENSG00000275910	Factor8	-0.0118417795747519	RNA
ENSG00000275910	Factor9	0.143040865659714	RNA
ENSG00000275910	Factor10	0.1205690279603	RNA
ENSG00000183908	Factor1	0.0620090700685978	RNA
ENSG00000183908	Factor2	0.0293506551533937	RNA
ENSG00000183908	Factor3	-0.0541911087930202	RNA
ENSG00000183908	Factor4	-0.0569836013019085	RNA
ENSG00000183908	Factor5	-0.0564086064696312	RNA
ENSG00000183908	Factor6	0.00479639461264014	RNA
ENSG00000183908	Factor7	0.132283568382263	RNA
ENSG00000183908	Factor8	0.0696379542350769	RNA
ENSG00000183908	Factor9	0.0333140753209591	RNA
ENSG00000183908	Factor10	-0.0187035761773586	RNA
ENSG00000174791	Factor1	0.0286171846091747	RNA
ENSG00000174791	Factor2	-0.0164005067199469	RNA
ENSG00000174791	Factor3	-0.0703427717089653	RNA
ENSG00000174791	Factor4	-0.0733482837677002	RNA
ENSG00000174791	Factor5	0.0110445683822036	RNA
ENSG00000174791	Factor6	0.0424193330109119	RNA
ENSG00000174791	Factor7	-0.118549436330795	RNA
ENSG00000174791	Factor8	0.0979070290923119	RNA
ENSG00000174791	Factor9	0.192362695932388	RNA
ENSG00000174791	Factor10	-0.0573632046580315	RNA
ENSG00000123610	Factor1	-0.0496389977633953	RNA
ENSG00000123610	Factor2	-0.0029708300717175	RNA
ENSG00000123610	Factor3	-0.13274410367012	RNA
ENSG00000123610	Factor4	-0.0604817308485508	RNA
ENSG00000123610	Factor5	0.0253068245947361	RNA
ENSG00000123610	Factor6	0.0500611811876297	RNA
ENSG00000123610	Factor7	0.0534195452928543	RNA
ENSG00000123610	Factor8	-0.156247526407242	RNA
ENSG00000123610	Factor9	0.00482330331578851	RNA
ENSG00000123610	Factor10	0.0132805472239852	RNA
ENSG00000272622	Factor1	-0.0219934806227684	RNA
ENSG00000272622	Factor2	-0.0336496569216251	RNA
ENSG00000272622	Factor3	-0.150121167302132	RNA
ENSG00000272622	Factor4	-0.026433577761054	RNA
ENSG00000272622	Factor5	-0.0523249991238117	RNA
ENSG00000272622	Factor6	0.0317724198102951	RNA
ENSG00000272622	Factor7	-0.0167895574122667	RNA
ENSG00000272622	Factor8	0.071283221244812	RNA
ENSG00000272622	Factor9	0.135452210903168	RNA
ENSG00000272622	Factor10	0.0661857202649117	RNA
ENSG00000255443	Factor1	-0.0391545481979847	RNA
ENSG00000255443	Factor2	-0.0514525808393955	RNA
ENSG00000255443	Factor3	-0.102282360196114	RNA
ENSG00000255443	Factor4	0.000803122646175325	RNA
ENSG00000255443	Factor5	-0.0538635142147541	RNA
ENSG00000255443	Factor6	0.0217720810323954	RNA
ENSG00000255443	Factor7	0.0119080301374197	RNA
ENSG00000255443	Factor8	-0.0760252475738525	RNA
ENSG00000255443	Factor9	0.0655211135745049	RNA
ENSG00000255443	Factor10	0.0706120431423187	RNA
ENSG00000008277	Factor1	0.04947479814291	RNA
ENSG00000008277	Factor2	0.0280083958059549	RNA
ENSG00000008277	Factor3	-0.150832176208496	RNA
ENSG00000008277	Factor4	-0.0202744323760271	RNA
ENSG00000008277	Factor5	-0.0939104631543159	RNA
ENSG00000008277	Factor6	0.161619067192078	RNA
ENSG00000008277	Factor7	0.0460001602768898	RNA
ENSG00000008277	Factor8	-0.166011482477188	RNA
ENSG00000008277	Factor9	-0.00475917989388108	RNA
ENSG00000008277	Factor10	0.012663989327848	RNA
ENSG00000278192	Factor1	0.0318849757313728	RNA
ENSG00000278192	Factor2	0.0164234265685081	RNA
ENSG00000278192	Factor3	-0.101251609623432	RNA
ENSG00000278192	Factor4	-0.00319929164834321	RNA
ENSG00000278192	Factor5	-0.116609945893288	RNA
ENSG00000278192	Factor6	-0.00597508065402508	RNA
ENSG00000278192	Factor7	-0.0370814427733421	RNA
ENSG00000278192	Factor8	-0.000362592516466975	RNA
ENSG00000278192	Factor9	0.198930710554123	RNA
ENSG00000278192	Factor10	-0.0135314194485545	RNA
ENSG00000175899	Factor1	-0.0174956154078245	RNA
ENSG00000175899	Factor2	0.0230919141322374	RNA
ENSG00000175899	Factor3	-0.0128835402429104	RNA
ENSG00000175899	Factor4	-0.0185710489749908	RNA
ENSG00000175899	Factor5	-0.0721736699342728	RNA
ENSG00000175899	Factor6	0.168100789189339	RNA
ENSG00000175899	Factor7	0.067654088139534	RNA
ENSG00000175899	Factor8	-0.203366115689278	RNA
ENSG00000175899	Factor9	-0.057262945920229	RNA
ENSG00000175899	Factor10	-0.0936838686466217	RNA
ENSG00000079101	Factor1	0.0162308141589165	RNA
ENSG00000079101	Factor2	-0.0414073280990124	RNA
ENSG00000079101	Factor3	0.0171779077500105	RNA
ENSG00000079101	Factor4	0.021281635388732	RNA
ENSG00000079101	Factor5	0.0379351228475571	RNA
ENSG00000079101	Factor6	-0.0478588901460171	RNA
ENSG00000079101	Factor7	0.192414134740829	RNA
ENSG00000079101	Factor8	0.032727237790823	RNA
ENSG00000079101	Factor9	0.228478774428368	RNA
ENSG00000079101	Factor10	0.0595711506903172	RNA
ENSG00000257467	Factor1	-0.0335874147713184	RNA
ENSG00000257467	Factor2	0.0221434123814106	RNA
ENSG00000257467	Factor3	0.0151231093332171	RNA
ENSG00000257467	Factor4	-0.00559856463223696	RNA
ENSG00000257467	Factor5	-0.043705552816391	RNA
ENSG00000257467	Factor6	-0.0521354749798775	RNA
ENSG00000257467	Factor7	0.0992985516786575	RNA
ENSG00000257467	Factor8	-0.0888951048254967	RNA
ENSG00000257467	Factor9	0.0167840886861086	RNA
ENSG00000257467	Factor10	-0.00371924717910588	RNA
ENSG00000177990	Factor1	-0.050478208810091	RNA
ENSG00000177990	Factor2	-0.0356951020658016	RNA
ENSG00000177990	Factor3	-0.0206714458763599	RNA
ENSG00000177990	Factor4	0.00081282015889883	RNA
ENSG00000177990	Factor5	0.0415885411202908	RNA
ENSG00000177990	Factor6	0.0577056854963303	RNA
ENSG00000177990	Factor7	-0.0631380826234818	RNA
ENSG00000177990	Factor8	-0.10182049870491	RNA
ENSG00000177990	Factor9	0.142300799489021	RNA
ENSG00000177990	Factor10	0.122798204421997	RNA
ENSG00000164251	Factor1	-0.00654808757826686	RNA
ENSG00000164251	Factor2	-0.00137749197892845	RNA
ENSG00000164251	Factor3	-0.0173539631068707	RNA
ENSG00000164251	Factor4	0.0752719417214394	RNA
ENSG00000164251	Factor5	-0.023411825299263	RNA
ENSG00000164251	Factor6	-0.172074615955353	RNA
ENSG00000164251	Factor7	0.0831804424524307	RNA
ENSG00000164251	Factor8	-0.0214502327144146	RNA
ENSG00000164251	Factor9	0.00620909361168742	RNA
ENSG00000164251	Factor10	-0.00870291795581579	RNA
ENSG00000225032	Factor1	-0.0437832213938236	RNA
ENSG00000225032	Factor2	-0.00395932933315635	RNA
ENSG00000225032	Factor3	-0.0317183472216129	RNA
ENSG00000225032	Factor4	0.0148600777611136	RNA
ENSG00000225032	Factor5	-0.110560297966003	RNA
ENSG00000225032	Factor6	0.0274991635233164	RNA
ENSG00000225032	Factor7	-0.14520363509655	RNA
ENSG00000225032	Factor8	-0.0310673620551825	RNA
ENSG00000225032	Factor9	0.193602308630943	RNA
ENSG00000225032	Factor10	0.0153451589867473	RNA
ENSG00000168546	Factor1	0.0647933036088943	RNA
ENSG00000168546	Factor2	0.0415616631507874	RNA
ENSG00000168546	Factor3	-0.0957331880927086	RNA
ENSG00000168546	Factor4	-0.0456736385822296	RNA
ENSG00000168546	Factor5	-0.0456995517015457	RNA
ENSG00000168546	Factor6	0.0171530768275261	RNA
ENSG00000168546	Factor7	0.102214723825455	RNA
ENSG00000168546	Factor8	0.00365146226249635	RNA
ENSG00000168546	Factor9	0.103960953652859	RNA
ENSG00000168546	Factor10	-0.0657227858901024	RNA
ENSG00000230393	Factor1	0.0360990203917027	RNA
ENSG00000230393	Factor2	-0.0200842544436455	RNA
ENSG00000230393	Factor3	-0.0398640520870686	RNA
ENSG00000230393	Factor4	0.0570972561836243	RNA
ENSG00000230393	Factor5	0.0629908964037895	RNA
ENSG00000230393	Factor6	0.0725314766168594	RNA
ENSG00000230393	Factor7	0.121155977249146	RNA
ENSG00000230393	Factor8	-0.0241758581250906	RNA
ENSG00000230393	Factor9	0.0464200302958488	RNA
ENSG00000230393	Factor10	-0.0104142902418971	RNA
ENSG00000136869	Factor1	0.026509303599596	RNA
ENSG00000136869	Factor2	0.0534747056663036	RNA
ENSG00000136869	Factor3	-0.0997268036007881	RNA
ENSG00000136869	Factor4	-0.0367785468697548	RNA
ENSG00000136869	Factor5	-0.060570701956749	RNA
ENSG00000136869	Factor6	0.020637933164835	RNA
ENSG00000136869	Factor7	0.0738817304372787	RNA
ENSG00000136869	Factor8	-0.125972852110863	RNA
ENSG00000136869	Factor9	0.076541855931282	RNA
ENSG00000136869	Factor10	0.00326171331107616	RNA
ENSG00000237989	Factor1	0.0273781567811966	RNA
ENSG00000237989	Factor2	0.0152700152248144	RNA
ENSG00000237989	Factor3	-0.126952618360519	RNA
ENSG00000237989	Factor4	-0.0536459386348724	RNA
ENSG00000237989	Factor5	-0.0779351964592934	RNA
ENSG00000237989	Factor6	0.0448657684028149	RNA
ENSG00000237989	Factor7	0.0726520866155624	RNA
ENSG00000237989	Factor8	0.0585393756628036	RNA
ENSG00000237989	Factor9	0.140607982873917	RNA
ENSG00000237989	Factor10	-0.0458489805459976	RNA
ENSG00000198483	Factor1	0.0633626356720924	RNA
ENSG00000198483	Factor2	0.0183894131332636	RNA
ENSG00000198483	Factor3	-0.113001145422459	RNA
ENSG00000198483	Factor4	-0.0436885170638561	RNA
ENSG00000198483	Factor5	-0.126043528318405	RNA
ENSG00000198483	Factor6	0.143257617950439	RNA
ENSG00000198483	Factor7	0.0380393601953983	RNA
ENSG00000198483	Factor8	-0.0269253756850958	RNA
ENSG00000198483	Factor9	0.0714750811457634	RNA
ENSG00000198483	Factor10	-0.0748404487967491	RNA
ENSG00000179855	Factor1	0.144004970788956	RNA
ENSG00000179855	Factor2	0.0713450312614441	RNA
ENSG00000179855	Factor3	-0.0407041274011135	RNA
ENSG00000179855	Factor4	0.0284666270017624	RNA
ENSG00000179855	Factor5	-0.0314727909862995	RNA
ENSG00000179855	Factor6	0.129492700099945	RNA
ENSG00000179855	Factor7	0.0155587010085583	RNA
ENSG00000179855	Factor8	0.0145319253206253	RNA
ENSG00000179855	Factor9	0.0563153997063637	RNA
ENSG00000179855	Factor10	-0.0860872194170952	RNA
ENSG00000226212	Factor1	0.0788756608963013	RNA
ENSG00000226212	Factor2	-0.0158557929098606	RNA
ENSG00000226212	Factor3	-0.0200380608439445	RNA
ENSG00000226212	Factor4	0.0395159348845482	RNA
ENSG00000226212	Factor5	0.00468158954754472	RNA
ENSG00000226212	Factor6	0.0117123555392027	RNA
ENSG00000226212	Factor7	0.125936716794968	RNA
ENSG00000226212	Factor8	0.12143462896347	RNA
ENSG00000226212	Factor9	0.11710512638092	RNA
ENSG00000226212	Factor10	0.0264021418988705	RNA
ENSG00000091436	Factor1	0.0830484107136726	RNA
ENSG00000091436	Factor2	0.0508379936218262	RNA
ENSG00000091436	Factor3	-0.177153795957565	RNA
ENSG00000091436	Factor4	-0.0241888090968132	RNA
ENSG00000091436	Factor5	-0.120931513607502	RNA
ENSG00000091436	Factor6	0.107670716941357	RNA
ENSG00000091436	Factor7	0.071901947259903	RNA
ENSG00000091436	Factor8	-0.101879544556141	RNA
ENSG00000091436	Factor9	-0.0227901358157396	RNA
ENSG00000091436	Factor10	0.0698595494031906	RNA
ENSG00000111799	Factor1	0.052817665040493	RNA
ENSG00000111799	Factor2	0.0128966486081481	RNA
ENSG00000111799	Factor3	-0.117091588675976	RNA
ENSG00000111799	Factor4	-0.0232478734105825	RNA
ENSG00000111799	Factor5	0.048842541873455	RNA
ENSG00000111799	Factor6	-0.0288023222237825	RNA
ENSG00000111799	Factor7	0.0709912031888962	RNA
ENSG00000111799	Factor8	-0.167430594563484	RNA
ENSG00000111799	Factor9	-0.037691954523325	RNA
ENSG00000111799	Factor10	-0.000306170812109485	RNA
ENSG00000088538	Factor1	0.0690600052475929	RNA
ENSG00000088538	Factor2	0.00699462741613388	RNA
ENSG00000088538	Factor3	-0.161054626107216	RNA
ENSG00000088538	Factor4	0.021274084225297	RNA
ENSG00000088538	Factor5	-0.0362043753266335	RNA
ENSG00000088538	Factor6	0.175817370414734	RNA
ENSG00000088538	Factor7	-0.0604952462017536	RNA
ENSG00000088538	Factor8	-0.0438928566873074	RNA
ENSG00000088538	Factor9	0.0678661987185478	RNA
ENSG00000088538	Factor10	0.00848328601568937	RNA
ENSG00000009724	Factor1	0.0367763563990593	RNA
ENSG00000009724	Factor2	0.0152448080480099	RNA
ENSG00000009724	Factor3	-0.138713374733925	RNA
ENSG00000009724	Factor4	0.0133990123867989	RNA
ENSG00000009724	Factor5	-0.12275904417038	RNA
ENSG00000009724	Factor6	-0.0097051989287138	RNA
ENSG00000009724	Factor7	0.0931630805134773	RNA
ENSG00000009724	Factor8	-0.0209623668342829	RNA
ENSG00000009724	Factor9	0.0683533176779747	RNA
ENSG00000009724	Factor10	0.0515955165028572	RNA
ENSG00000134755	Factor1	-0.0571696795523167	RNA
ENSG00000134755	Factor2	0.0219172202050686	RNA
ENSG00000134755	Factor3	0.0688834264874458	RNA
ENSG00000134755	Factor4	0.0608901157975197	RNA
ENSG00000134755	Factor5	-0.0772924199700356	RNA
ENSG00000134755	Factor6	-0.164158686995506	RNA
ENSG00000134755	Factor7	0.193353235721588	RNA
ENSG00000134755	Factor8	-0.0425017327070236	RNA
ENSG00000134755	Factor9	0.0715946704149246	RNA
ENSG00000134755	Factor10	0.0193169396370649	RNA
ENSG00000259712	Factor1	-0.0842000544071198	RNA
ENSG00000259712	Factor2	0.00300945132039487	RNA
ENSG00000259712	Factor3	-0.0681392773985863	RNA
ENSG00000259712	Factor4	0.0129195284098387	RNA
ENSG00000259712	Factor5	-0.0750517696142197	RNA
ENSG00000259712	Factor6	-0.0546637326478958	RNA
ENSG00000259712	Factor7	0.077911876142025	RNA
ENSG00000259712	Factor8	-0.0477163419127464	RNA
ENSG00000259712	Factor9	0.0174299776554108	RNA
ENSG00000259712	Factor10	0.0970516353845596	RNA
ENSG00000157557	Factor1	0.00541882822290063	RNA
ENSG00000157557	Factor2	0.00590985035523772	RNA
ENSG00000157557	Factor3	-0.190810799598694	RNA
ENSG00000157557	Factor4	-0.0366209410130978	RNA
ENSG00000157557	Factor5	-0.128292620182037	RNA
ENSG00000157557	Factor6	0.000832928461022675	RNA
ENSG00000157557	Factor7	0.130056291818619	RNA
ENSG00000157557	Factor8	0.00440017739310861	RNA
ENSG00000157557	Factor9	0.0933026373386383	RNA
ENSG00000157557	Factor10	-0.03296934440732	RNA
ENSG00000268403	Factor1	-0.0860596597194672	RNA
ENSG00000268403	Factor2	-0.0234358366578817	RNA
ENSG00000268403	Factor3	0.0133312679827213	RNA
ENSG00000268403	Factor4	0.0571758188307285	RNA
ENSG00000268403	Factor5	-0.0980051457881927	RNA
ENSG00000268403	Factor6	-0.0342180542647839	RNA
ENSG00000268403	Factor7	-0.0891637727618217	RNA
ENSG00000268403	Factor8	-0.0881756842136383	RNA
ENSG00000268403	Factor9	0.123011559247971	RNA
ENSG00000268403	Factor10	0.023175960406661	RNA
ENSG00000115290	Factor1	-0.136551052331924	RNA
ENSG00000115290	Factor2	0.000708606326952577	RNA
ENSG00000115290	Factor3	0.0491523817181587	RNA
ENSG00000115290	Factor4	0.0124970935285091	RNA
ENSG00000115290	Factor5	-0.0256055891513824	RNA
ENSG00000115290	Factor6	-0.0378387235105038	RNA
ENSG00000115290	Factor7	-0.0959612131118774	RNA
ENSG00000115290	Factor8	-0.0251690000295639	RNA
ENSG00000115290	Factor9	0.0108252493664622	RNA
ENSG00000115290	Factor10	0.0706010684370995	RNA
ENSG00000204839	Factor1	-0.0340125411748886	RNA
ENSG00000204839	Factor2	0.0015840494306758	RNA
ENSG00000204839	Factor3	-0.0687055885791779	RNA
ENSG00000204839	Factor4	-0.0485785827040672	RNA
ENSG00000204839	Factor5	0.0391112416982651	RNA
ENSG00000204839	Factor6	0.13169963657856	RNA
ENSG00000204839	Factor7	-0.156973466277122	RNA
ENSG00000204839	Factor8	0.0631245672702789	RNA
ENSG00000204839	Factor9	0.0671782270073891	RNA
ENSG00000204839	Factor10	-0.0100129013881087	RNA
ENSG00000124253	Factor1	-0.0173284076154232	RNA
ENSG00000124253	Factor2	0.00871987733989954	RNA
ENSG00000124253	Factor3	-0.0831110775470734	RNA
ENSG00000124253	Factor4	-0.0656074807047844	RNA
ENSG00000124253	Factor5	-0.00858723558485508	RNA
ENSG00000124253	Factor6	0.0510991998016834	RNA
ENSG00000124253	Factor7	-0.000727596925571561	RNA
ENSG00000124253	Factor8	0.0386030711233616	RNA
ENSG00000124253	Factor9	0.0157557986676693	RNA
ENSG00000124253	Factor10	0.0248206611722708	RNA
ENSG00000168209	Factor1	-0.00124017207417637	RNA
ENSG00000168209	Factor2	0.00495091639459133	RNA
ENSG00000168209	Factor3	-0.0412553958594799	RNA
ENSG00000168209	Factor4	-0.0405574962496758	RNA
ENSG00000168209	Factor5	-0.146643161773682	RNA
ENSG00000168209	Factor6	0.11554417014122	RNA
ENSG00000168209	Factor7	0.0765806138515472	RNA
ENSG00000168209	Factor8	0.0553783848881721	RNA
ENSG00000168209	Factor9	0.171352922916412	RNA
ENSG00000168209	Factor10	-0.0527424924075603	RNA
ENSG00000253304	Factor1	0.0994720831513405	RNA
ENSG00000253304	Factor2	0.0610973499715328	RNA
ENSG00000253304	Factor3	-0.138561964035034	RNA
ENSG00000253304	Factor4	-0.015805883333087	RNA
ENSG00000253304	Factor5	-0.128586187958717	RNA
ENSG00000253304	Factor6	0.102901823818684	RNA
ENSG00000253304	Factor7	-0.0154289780184627	RNA
ENSG00000253304	Factor8	-0.0893228277564049	RNA
ENSG00000253304	Factor9	0.0394578278064728	RNA
ENSG00000253304	Factor10	-0.0774942338466644	RNA
ENSG00000092850	Factor1	0.0922747328877449	RNA
ENSG00000092850	Factor2	-0.0168979614973068	RNA
ENSG00000092850	Factor3	0.000628974521532655	RNA
ENSG00000092850	Factor4	-0.0553504079580307	RNA
ENSG00000092850	Factor5	-0.0190872848033905	RNA
ENSG00000092850	Factor6	-0.000721448683179915	RNA
ENSG00000092850	Factor7	-0.0306320432573557	RNA
ENSG00000092850	Factor8	0.00993014685809612	RNA
ENSG00000092850	Factor9	0.154784679412842	RNA
ENSG00000092850	Factor10	0.0387018993496895	RNA
ENSG00000273372	Factor1	-0.0364009439945221	RNA
ENSG00000273372	Factor2	-0.00115222996100783	RNA
ENSG00000273372	Factor3	-0.048413410782814	RNA
ENSG00000273372	Factor4	0.0385198146104813	RNA
ENSG00000273372	Factor5	-0.121438592672348	RNA
ENSG00000273372	Factor6	0.0749076008796692	RNA
ENSG00000273372	Factor7	-0.105746440589428	RNA
ENSG00000273372	Factor8	-0.114157326519489	RNA
ENSG00000273372	Factor9	0.0918967723846436	RNA
ENSG00000273372	Factor10	-0.00412069633603096	RNA
ENSG00000099822	Factor1	-0.0420083962380886	RNA
ENSG00000099822	Factor2	-0.0156883466988802	RNA
ENSG00000099822	Factor3	0.0345114208757877	RNA
ENSG00000099822	Factor4	0.0841754227876663	RNA
ENSG00000099822	Factor5	0.0657539293169975	RNA
ENSG00000099822	Factor6	-0.0318168289959431	RNA
ENSG00000099822	Factor7	0.0979185476899147	RNA
ENSG00000099822	Factor8	-0.00207448936998844	RNA
ENSG00000099822	Factor9	0.00669149123132229	RNA
ENSG00000099822	Factor10	-0.0710150450468063	RNA
ENSG00000272264	Factor1	-0.0593512132763863	RNA
ENSG00000272264	Factor2	-0.0394756309688091	RNA
ENSG00000272264	Factor3	0.0452458113431931	RNA
ENSG00000272264	Factor4	-0.0270224586129189	RNA
ENSG00000272264	Factor5	0.101660646498203	RNA
ENSG00000272264	Factor6	-0.0202406663447618	RNA
ENSG00000272264	Factor7	0.0207918491214514	RNA
ENSG00000272264	Factor8	0.0540542900562286	RNA
ENSG00000272264	Factor9	0.1583641320467	RNA
ENSG00000272264	Factor10	-0.0675149038434029	RNA
ENSG00000165215	Factor1	-0.149846017360687	RNA
ENSG00000165215	Factor2	-0.00193073647096753	RNA
ENSG00000165215	Factor3	0.0149596743285656	RNA
ENSG00000165215	Factor4	-0.00607456592842937	RNA
ENSG00000165215	Factor5	0.0624689199030399	RNA
ENSG00000165215	Factor6	-0.179333433508873	RNA
ENSG00000165215	Factor7	0.00557689042761922	RNA
ENSG00000165215	Factor8	0.018933268263936	RNA
ENSG00000165215	Factor9	0.0744601711630821	RNA
ENSG00000165215	Factor10	0.00616880645975471	RNA
ENSG00000153898	Factor1	-0.129004031419754	RNA
ENSG00000153898	Factor2	0.0278285220265388	RNA
ENSG00000153898	Factor3	0.00141171121504158	RNA
ENSG00000153898	Factor4	0.0289860479533672	RNA
ENSG00000153898	Factor5	-0.0297519117593765	RNA
ENSG00000153898	Factor6	-0.0816993117332458	RNA
ENSG00000153898	Factor7	0.0397678576409817	RNA
ENSG00000153898	Factor8	-0.120776668190956	RNA
ENSG00000153898	Factor9	0.013057597912848	RNA
ENSG00000153898	Factor10	0.00126440729945898	RNA
ENSG00000145864	Factor1	-0.0161268562078476	RNA
ENSG00000145864	Factor2	-0.00154475844465196	RNA
ENSG00000145864	Factor3	-0.156349077820778	RNA
ENSG00000145864	Factor4	-0.0319256968796253	RNA
ENSG00000145864	Factor5	-0.0517563670873642	RNA
ENSG00000145864	Factor6	-0.0376599170267582	RNA
ENSG00000145864	Factor7	0.100779801607132	RNA
ENSG00000145864	Factor8	0.0515013672411442	RNA
ENSG00000145864	Factor9	0.000941618578508496	RNA
ENSG00000145864	Factor10	0.0944200232625008	RNA
ENSG00000026751	Factor1	-0.0628213211894035	RNA
ENSG00000026751	Factor2	0.00374476891011	RNA
ENSG00000026751	Factor3	-0.0727043300867081	RNA
ENSG00000026751	Factor4	-0.0603007599711418	RNA
ENSG00000026751	Factor5	-0.0332716703414917	RNA
ENSG00000026751	Factor6	0.0390019714832306	RNA
ENSG00000026751	Factor7	0.0294056292623281	RNA
ENSG00000026751	Factor8	-0.12167838960886	RNA
ENSG00000026751	Factor9	0.105152934789658	RNA
ENSG00000026751	Factor10	-0.148047924041748	RNA
ENSG00000278330	Factor1	-0.107676915824413	RNA
ENSG00000278330	Factor2	-0.00785270612686872	RNA
ENSG00000278330	Factor3	-0.0645130947232246	RNA
ENSG00000278330	Factor4	0.0644950419664383	RNA
ENSG00000278330	Factor5	0.0377073474228382	RNA
ENSG00000278330	Factor6	-0.0835580378770828	RNA
ENSG00000278330	Factor7	-0.0373712629079819	RNA
ENSG00000278330	Factor8	-0.0322187840938568	RNA
ENSG00000278330	Factor9	0.0624108500778675	RNA
ENSG00000278330	Factor10	0.0544952601194382	RNA
ENSG00000111716	Factor1	0.0748127996921539	RNA
ENSG00000111716	Factor2	0.0556461401283741	RNA
ENSG00000111716	Factor3	-0.107932336628437	RNA
ENSG00000111716	Factor4	-0.04953783005476	RNA
ENSG00000111716	Factor5	-0.176532372832298	RNA
ENSG00000111716	Factor6	0.0561307147145271	RNA
ENSG00000111716	Factor7	0.0932493880391121	RNA
ENSG00000111716	Factor8	-0.0316351279616356	RNA
ENSG00000111716	Factor9	0.0361052677035332	RNA
ENSG00000111716	Factor10	-0.00687615433707833	RNA
ENSG00000111885	Factor1	0.0358380824327469	RNA
ENSG00000111885	Factor2	0.0313580259680748	RNA
ENSG00000111885	Factor3	-0.136883407831192	RNA
ENSG00000111885	Factor4	-0.0360967181622982	RNA
ENSG00000111885	Factor5	-0.101292878389359	RNA
ENSG00000111885	Factor6	0.0916691496968269	RNA
ENSG00000111885	Factor7	0.113014563918114	RNA
ENSG00000111885	Factor8	-0.226538583636284	RNA
ENSG00000111885	Factor9	-0.0429825074970722	RNA
ENSG00000111885	Factor10	0.0024868487380445	RNA
ENSG00000250366	Factor1	-0.0875601246953011	RNA
ENSG00000250366	Factor2	-0.000871853320859373	RNA
ENSG00000250366	Factor3	0.085013635456562	RNA
ENSG00000250366	Factor4	-0.0154914660379291	RNA
ENSG00000250366	Factor5	-0.0384282507002354	RNA
ENSG00000250366	Factor6	0.0579612590372562	RNA
ENSG00000250366	Factor7	0.0627703219652176	RNA
ENSG00000250366	Factor8	0.0672059580683708	RNA
ENSG00000250366	Factor9	0.00584678631275892	RNA
ENSG00000250366	Factor10	0.121478788554668	RNA
ENSG00000147443	Factor1	-0.0502318404614925	RNA
ENSG00000147443	Factor2	-0.00209058565087616	RNA
ENSG00000147443	Factor3	-0.0674645230174065	RNA
ENSG00000147443	Factor4	-0.0189388580620289	RNA
ENSG00000147443	Factor5	-0.00749600445851684	RNA
ENSG00000147443	Factor6	0.0892304331064224	RNA
ENSG00000147443	Factor7	-0.0760969296097755	RNA
ENSG00000147443	Factor8	-0.044515285640955	RNA
ENSG00000147443	Factor9	0.0537336729466915	RNA
ENSG00000147443	Factor10	-0.135838970541954	RNA
ENSG00000204740	Factor1	0.0394306592643261	RNA
ENSG00000204740	Factor2	0.000890142342541367	RNA
ENSG00000204740	Factor3	-0.0784308537840843	RNA
ENSG00000204740	Factor4	0.00692116376012564	RNA
ENSG00000204740	Factor5	-0.0553076192736626	RNA
ENSG00000204740	Factor6	0.167797684669495	RNA
ENSG00000204740	Factor7	0.0744791775941849	RNA
ENSG00000204740	Factor8	-0.0243094768375158	RNA
ENSG00000204740	Factor9	-0.00136614358052611	RNA
ENSG00000204740	Factor10	0.0256240870803595	RNA
ENSG00000178502	Factor1	0.0411823615431786	RNA
ENSG00000178502	Factor2	0.0202771667391062	RNA
ENSG00000178502	Factor3	-0.106480844318867	RNA
ENSG00000178502	Factor4	0.0162897054105997	RNA
ENSG00000178502	Factor5	-0.0713038668036461	RNA
ENSG00000178502	Factor6	0.00376820703968406	RNA
ENSG00000178502	Factor7	0.229650646448135	RNA
ENSG00000178502	Factor8	-0.0472846254706383	RNA
ENSG00000178502	Factor9	0.022573497146368	RNA
ENSG00000178502	Factor10	0.0613938495516777	RNA
ENSG00000161888	Factor1	-0.129657626152039	RNA
ENSG00000161888	Factor2	0.00231790170073509	RNA
ENSG00000161888	Factor3	0.088847428560257	RNA
ENSG00000161888	Factor4	-0.00984027236700058	RNA
ENSG00000161888	Factor5	0.069151945412159	RNA
ENSG00000161888	Factor6	0.0535281747579575	RNA
ENSG00000161888	Factor7	-0.109932713210583	RNA
ENSG00000161888	Factor8	-0.0797716379165649	RNA
ENSG00000161888	Factor9	0.0219689533114433	RNA
ENSG00000161888	Factor10	-0.0638280585408211	RNA
ENSG00000115963	Factor1	0.0424470417201519	RNA
ENSG00000115963	Factor2	0.0145890964195132	RNA
ENSG00000115963	Factor3	-0.152000159025192	RNA
ENSG00000115963	Factor4	-0.0303275771439075	RNA
ENSG00000115963	Factor5	-0.105549395084381	RNA
ENSG00000115963	Factor6	0.141858741641045	RNA
ENSG00000115963	Factor7	0.0226407889276743	RNA
ENSG00000115963	Factor8	-0.163085162639618	RNA
ENSG00000115963	Factor9	-0.0139924120157957	RNA
ENSG00000115963	Factor10	-0.0202878843992949	RNA
ENSG00000158296	Factor1	0.078477069735527	RNA
ENSG00000158296	Factor2	0.00401715748012066	RNA
ENSG00000158296	Factor3	-0.0308421161025763	RNA
ENSG00000158296	Factor4	0.155788376927376	RNA
ENSG00000158296	Factor5	0.0851489827036858	RNA
ENSG00000158296	Factor6	-0.164420589804649	RNA
ENSG00000158296	Factor7	0.0934738889336586	RNA
ENSG00000158296	Factor8	-0.0194061100482941	RNA
ENSG00000158296	Factor9	0.0668715685606003	RNA
ENSG00000158296	Factor10	-0.0783194005489349	RNA
ENSG00000264016	Factor1	0.0866020321846008	RNA
ENSG00000264016	Factor2	-0.020129706710577	RNA
ENSG00000264016	Factor3	-0.0223051849752665	RNA
ENSG00000264016	Factor4	0.0428847335278988	RNA
ENSG00000264016	Factor5	0.151445865631104	RNA
ENSG00000264016	Factor6	0.001808792934753	RNA
ENSG00000264016	Factor7	0.13774873316288	RNA
ENSG00000264016	Factor8	0.0342194326221943	RNA
ENSG00000264016	Factor9	0.144048571586609	RNA
ENSG00000264016	Factor10	-0.0156120667234063	RNA
ENSG00000257681	Factor1	-0.0453063547611237	RNA
ENSG00000257681	Factor2	-0.0211201459169388	RNA
ENSG00000257681	Factor3	-0.106475561857224	RNA
ENSG00000257681	Factor4	0.0298494268208742	RNA
ENSG00000257681	Factor5	0.103773638606071	RNA
ENSG00000257681	Factor6	0.00836692005395889	RNA
ENSG00000257681	Factor7	-0.208144903182983	RNA
ENSG00000257681	Factor8	-0.00911686569452286	RNA
ENSG00000257681	Factor9	0.0628424137830734	RNA
ENSG00000257681	Factor10	0.0233481097966433	RNA
ENSG00000267838	Factor1	-0.112880915403366	RNA
ENSG00000267838	Factor2	-0.0125378267839551	RNA
ENSG00000267838	Factor3	-0.0233066733926535	RNA
ENSG00000267838	Factor4	0.0176982432603836	RNA
ENSG00000267838	Factor5	0.0350290685892105	RNA
ENSG00000267838	Factor6	0.0376622043550014	RNA
ENSG00000267838	Factor7	-0.224280223250389	RNA
ENSG00000267838	Factor8	0.0146834868937731	RNA
ENSG00000267838	Factor9	0.149643555283546	RNA
ENSG00000267838	Factor10	0.0314102470874786	RNA
ENSG00000273064	Factor1	-0.0761782974004745	RNA
ENSG00000273064	Factor2	-0.0187737848609686	RNA
ENSG00000273064	Factor3	0.0468566045165062	RNA
ENSG00000273064	Factor4	0.0208725836127996	RNA
ENSG00000273064	Factor5	-0.0874658972024918	RNA
ENSG00000273064	Factor6	0.0661706924438477	RNA
ENSG00000273064	Factor7	-0.162211135029793	RNA
ENSG00000273064	Factor8	0.0157312322407961	RNA
ENSG00000273064	Factor9	0.144367173314095	RNA
ENSG00000273064	Factor10	0.0412232615053654	RNA
ENSG00000133477	Factor1	0.0413141772150993	RNA
ENSG00000133477	Factor2	-0.0183753985911608	RNA
ENSG00000133477	Factor3	-0.106983602046967	RNA
ENSG00000133477	Factor4	-0.0309772323817015	RNA
ENSG00000133477	Factor5	0.00311882793903351	RNA
ENSG00000133477	Factor6	-0.0779742896556854	RNA
ENSG00000133477	Factor7	0.157386153936386	RNA
ENSG00000133477	Factor8	0.0415265299379826	RNA
ENSG00000133477	Factor9	0.150401547551155	RNA
ENSG00000133477	Factor10	0.0295724794268608	RNA
ENSG00000158473	Factor1	-0.0975990444421768	RNA
ENSG00000158473	Factor2	0.0105924420058727	RNA
ENSG00000158473	Factor3	-0.0752522572875023	RNA
ENSG00000158473	Factor4	-0.0763849169015884	RNA
ENSG00000158473	Factor5	-0.0839405506849289	RNA
ENSG00000158473	Factor6	0.100291848182678	RNA
ENSG00000158473	Factor7	-0.0694385096430779	RNA
ENSG00000158473	Factor8	-0.0939929410815239	RNA
ENSG00000158473	Factor9	0.0787791162729263	RNA
ENSG00000158473	Factor10	-0.0562809444963932	RNA
ENSG00000163806	Factor1	-0.123622469604015	RNA
ENSG00000163806	Factor2	-0.0234826058149338	RNA
ENSG00000163806	Factor3	0.0289843324571848	RNA
ENSG00000163806	Factor4	-0.012943665497005	RNA
ENSG00000163806	Factor5	0.0106531027704477	RNA
ENSG00000163806	Factor6	-0.0318636856973171	RNA
ENSG00000163806	Factor7	-0.108841389417648	RNA
ENSG00000163806	Factor8	-0.138223767280579	RNA
ENSG00000163806	Factor9	0.113951630890369	RNA
ENSG00000163806	Factor10	0.025202302262187	RNA
ENSG00000186854	Factor1	-0.103422582149506	RNA
ENSG00000186854	Factor2	-0.00620804307982326	RNA
ENSG00000186854	Factor3	-0.0889900699257851	RNA
ENSG00000186854	Factor4	-0.108930729329586	RNA
ENSG00000186854	Factor5	0.0179121308028698	RNA
ENSG00000186854	Factor6	0.0771044716238976	RNA
ENSG00000186854	Factor7	-0.0980225801467896	RNA
ENSG00000186854	Factor8	-0.053182527422905	RNA
ENSG00000186854	Factor9	0.0877675637602806	RNA
ENSG00000186854	Factor10	-0.0523117370903492	RNA
ENSG00000226690	Factor1	-0.0507015101611614	RNA
ENSG00000226690	Factor2	0.0408605076372623	RNA
ENSG00000226690	Factor3	0.0621535666286945	RNA
ENSG00000226690	Factor4	0.00948761589825153	RNA
ENSG00000226690	Factor5	-0.0636778175830841	RNA
ENSG00000226690	Factor6	-0.114747554063797	RNA
ENSG00000226690	Factor7	0.00652936054393649	RNA
ENSG00000226690	Factor8	-0.0932543501257896	RNA
ENSG00000226690	Factor9	-0.047360435128212	RNA
ENSG00000226690	Factor10	0.083246223628521	RNA
ENSG00000182585	Factor1	0.0271495450288057	RNA
ENSG00000182585	Factor2	-0.0113314334303141	RNA
ENSG00000182585	Factor3	-0.113894589245319	RNA
ENSG00000182585	Factor4	-0.0419602356851101	RNA
ENSG00000182585	Factor5	-0.0620246790349483	RNA
ENSG00000182585	Factor6	-0.0596156567335129	RNA
ENSG00000182585	Factor7	0.060670830309391	RNA
ENSG00000182585	Factor8	0.038878183811903	RNA
ENSG00000182585	Factor9	0.0414551049470901	RNA
ENSG00000182585	Factor10	0.0451680794358253	RNA
ENSG00000070182	Factor1	-0.0359692126512527	RNA
ENSG00000070182	Factor2	-0.0178378410637379	RNA
ENSG00000070182	Factor3	-0.0521079264581203	RNA
ENSG00000070182	Factor4	-0.00849425047636032	RNA
ENSG00000070182	Factor5	-0.040173914283514	RNA
ENSG00000070182	Factor6	0.145833238959312	RNA
ENSG00000070182	Factor7	0.0104805454611778	RNA
ENSG00000070182	Factor8	-0.060950368642807	RNA
ENSG00000070182	Factor9	-0.027200523763895	RNA
ENSG00000070182	Factor10	0.0910947844386101	RNA
ENSG00000139865	Factor1	-0.0266773868352175	RNA
ENSG00000139865	Factor2	-0.0238446835428476	RNA
ENSG00000139865	Factor3	-0.0355847701430321	RNA
ENSG00000139865	Factor4	0.0989389270544052	RNA
ENSG00000139865	Factor5	0.0334089808166027	RNA
ENSG00000139865	Factor6	-0.175261661410332	RNA
ENSG00000139865	Factor7	-0.0349769107997417	RNA
ENSG00000139865	Factor8	-0.0525521598756313	RNA
ENSG00000139865	Factor9	0.159621864557266	RNA
ENSG00000139865	Factor10	0.0180197637528181	RNA
ENSG00000008735	Factor1	-0.0984110087156296	RNA
ENSG00000008735	Factor2	-0.0202609412372112	RNA
ENSG00000008735	Factor3	0.0638253092765808	RNA
ENSG00000008735	Factor4	0.00357010774314404	RNA
ENSG00000008735	Factor5	0.0856953486800194	RNA
ENSG00000008735	Factor6	-0.0139016536995769	RNA
ENSG00000008735	Factor7	0.111836992204189	RNA
ENSG00000008735	Factor8	0.0792272537946701	RNA
ENSG00000008735	Factor9	0.12907737493515	RNA
ENSG00000008735	Factor10	0.0175644718110561	RNA
ENSG00000177822	Factor1	0.0378741063177586	RNA
ENSG00000177822	Factor2	0.021093400195241	RNA
ENSG00000177822	Factor3	-0.120952770113945	RNA
ENSG00000177822	Factor4	0.0101062143221498	RNA
ENSG00000177822	Factor5	0.0236057844012976	RNA
ENSG00000177822	Factor6	0.122945971786976	RNA
ENSG00000177822	Factor7	-0.0763216018676758	RNA
ENSG00000177822	Factor8	-0.0757459700107574	RNA
ENSG00000177822	Factor9	-0.10997761040926	RNA
ENSG00000177822	Factor10	0.0503578521311283	RNA
ENSG00000247157	Factor1	-0.0630320683121681	RNA
ENSG00000247157	Factor2	-0.0558801181614399	RNA
ENSG00000247157	Factor3	-0.066209688782692	RNA
ENSG00000247157	Factor4	0.0470211170613766	RNA
ENSG00000247157	Factor5	0.0569746345281601	RNA
ENSG00000247157	Factor6	-0.00467612920328975	RNA
ENSG00000247157	Factor7	-0.15799543261528	RNA
ENSG00000247157	Factor8	-0.0791970118880272	RNA
ENSG00000247157	Factor9	0.000908630550839007	RNA
ENSG00000247157	Factor10	0.0704985037446022	RNA
ENSG00000176406	Factor1	0.0391758345067501	RNA
ENSG00000176406	Factor2	0.0428091920912266	RNA
ENSG00000176406	Factor3	-0.0354290567338467	RNA
ENSG00000176406	Factor4	0.00956500787287951	RNA
ENSG00000176406	Factor5	-0.039857055991888	RNA
ENSG00000176406	Factor6	-0.111871235072613	RNA
ENSG00000176406	Factor7	0.0643324255943298	RNA
ENSG00000176406	Factor8	-0.101561479270458	RNA
ENSG00000176406	Factor9	0.0535265021026134	RNA
ENSG00000176406	Factor10	0.0603257976472378	RNA
ENSG00000163762	Factor1	-0.0125994235277176	RNA
ENSG00000163762	Factor2	0.0131529960781336	RNA
ENSG00000163762	Factor3	-0.00679192738607526	RNA
ENSG00000163762	Factor4	-0.0259752776473761	RNA
ENSG00000163762	Factor5	-0.0907218605279922	RNA
ENSG00000163762	Factor6	0.0267218817025423	RNA
ENSG00000163762	Factor7	0.149014696478844	RNA
ENSG00000163762	Factor8	-0.0373345948755741	RNA
ENSG00000163762	Factor9	0.00862186495214701	RNA
ENSG00000163762	Factor10	0.0112936971709132	RNA
ENSG00000013725	Factor1	-0.110361240804195	RNA
ENSG00000013725	Factor2	-0.00639357138425112	RNA
ENSG00000013725	Factor3	-0.0779679417610168	RNA
ENSG00000013725	Factor4	-0.074296846985817	RNA
ENSG00000013725	Factor5	-0.00985630135983229	RNA
ENSG00000013725	Factor6	0.0383335128426552	RNA
ENSG00000013725	Factor7	-0.0889124125242233	RNA
ENSG00000013725	Factor8	-0.0668197274208069	RNA
ENSG00000013725	Factor9	0.128367155790329	RNA
ENSG00000013725	Factor10	-0.186037480831146	RNA
ENSG00000254245	Factor1	0.0515682622790337	RNA
ENSG00000254245	Factor2	0.0303368363529444	RNA
ENSG00000254245	Factor3	0.0589341893792152	RNA
ENSG00000254245	Factor4	-0.0230250582098961	RNA
ENSG00000254245	Factor5	-0.00424202578142285	RNA
ENSG00000254245	Factor6	-0.00425455905497074	RNA
ENSG00000254245	Factor7	-0.0162507332861423	RNA
ENSG00000254245	Factor8	-0.0553580038249493	RNA
ENSG00000254245	Factor9	0.0727563723921776	RNA
ENSG00000254245	Factor10	-0.0218284614384174	RNA
ENSG00000150627	Factor1	0.0308939181268215	RNA
ENSG00000150627	Factor2	-0.000391477689845487	RNA
ENSG00000150627	Factor3	-0.0224003922194242	RNA
ENSG00000150627	Factor4	0.0167943872511387	RNA
ENSG00000150627	Factor5	-0.0302473604679108	RNA
ENSG00000150627	Factor6	-0.0231284033507109	RNA
ENSG00000150627	Factor7	0.00995086319744587	RNA
ENSG00000150627	Factor8	-0.118275888264179	RNA
ENSG00000150627	Factor9	0.0589581020176411	RNA
ENSG00000150627	Factor10	0.156239241361618	RNA
ENSG00000229619	Factor1	0.059442862868309	RNA
ENSG00000229619	Factor2	0.0500435829162598	RNA
ENSG00000229619	Factor3	-0.179207533597946	RNA
ENSG00000229619	Factor4	-0.0598468407988548	RNA
ENSG00000229619	Factor5	-0.0729021951556206	RNA
ENSG00000229619	Factor6	0.132196038961411	RNA
ENSG00000229619	Factor7	0.023326339200139	RNA
ENSG00000229619	Factor8	-0.146605357527733	RNA
ENSG00000229619	Factor9	-0.0326963365077972	RNA
ENSG00000229619	Factor10	0.0325719974935055	RNA
ENSG00000102048	Factor1	-0.0897344499826431	RNA
ENSG00000102048	Factor2	0.0136091429740191	RNA
ENSG00000102048	Factor3	0.00305599952116609	RNA
ENSG00000102048	Factor4	-0.0117359813302755	RNA
ENSG00000102048	Factor5	-0.124460533261299	RNA
ENSG00000102048	Factor6	0.0392319299280643	RNA
ENSG00000102048	Factor7	0.0170205011963844	RNA
ENSG00000102048	Factor8	-0.0593424700200558	RNA
ENSG00000102048	Factor9	-0.0717679187655449	RNA
ENSG00000102048	Factor10	0.0359581224620342	RNA
ENSG00000186806	Factor1	0.023517644032836	RNA
ENSG00000186806	Factor2	0.0350605696439743	RNA
ENSG00000186806	Factor3	0.0287096705287695	RNA
ENSG00000186806	Factor4	-0.0384559221565723	RNA
ENSG00000186806	Factor5	-0.15363784134388	RNA
ENSG00000186806	Factor6	-0.0581433027982712	RNA
ENSG00000186806	Factor7	0.0678494200110435	RNA
ENSG00000186806	Factor8	0.0322376005351543	RNA
ENSG00000186806	Factor9	0.113334216177464	RNA
ENSG00000186806	Factor10	-0.0263129658997059	RNA
ENSG00000106069	Factor1	-0.0435458123683929	RNA
ENSG00000106069	Factor2	0.0424938797950745	RNA
ENSG00000106069	Factor3	-0.0265870206058025	RNA
ENSG00000106069	Factor4	-0.0172536130994558	RNA
ENSG00000106069	Factor5	-0.0767302587628365	RNA
ENSG00000106069	Factor6	-0.0522635765373707	RNA
ENSG00000106069	Factor7	0.00825623050332069	RNA
ENSG00000106069	Factor8	0.0449669063091278	RNA
ENSG00000106069	Factor9	-0.0390745550394058	RNA
ENSG00000106069	Factor10	0.0683056712150574	RNA
ENSG00000163171	Factor1	0.095964714884758	RNA
ENSG00000163171	Factor2	0.0606716461479664	RNA
ENSG00000163171	Factor3	-0.175729349255562	RNA
ENSG00000163171	Factor4	-0.0348466113209724	RNA
ENSG00000163171	Factor5	-0.109480559825897	RNA
ENSG00000163171	Factor6	0.105506345629692	RNA
ENSG00000163171	Factor7	0.0551096200942993	RNA
ENSG00000163171	Factor8	-0.0892751291394234	RNA
ENSG00000163171	Factor9	-0.00393376452848315	RNA
ENSG00000163171	Factor10	0.0204030089080334	RNA
ENSG00000265100	Factor1	-0.100207030773163	RNA
ENSG00000265100	Factor2	-0.0348284170031548	RNA
ENSG00000265100	Factor3	0.0300514791160822	RNA
ENSG00000265100	Factor4	0.0667534247040749	RNA
ENSG00000265100	Factor5	-0.0542630106210709	RNA
ENSG00000265100	Factor6	-0.00858597736805677	RNA
ENSG00000265100	Factor7	-0.151759892702103	RNA
ENSG00000265100	Factor8	-0.0541740171611309	RNA
ENSG00000265100	Factor9	0.0887775421142578	RNA
ENSG00000265100	Factor10	0.0445849262177944	RNA
ENSG00000005187	Factor1	-0.0335874035954475	RNA
ENSG00000005187	Factor2	-0.00817566365003586	RNA
ENSG00000005187	Factor3	0.0277029797434807	RNA
ENSG00000005187	Factor4	0.0804616287350655	RNA
ENSG00000005187	Factor5	-0.17620487511158	RNA
ENSG00000005187	Factor6	-0.0918909683823586	RNA
ENSG00000005187	Factor7	0.135925263166428	RNA
ENSG00000005187	Factor8	0.0375600084662437	RNA
ENSG00000005187	Factor9	-0.0411635413765907	RNA
ENSG00000005187	Factor10	0.0297787673771381	RNA
ENSG00000172995	Factor1	-0.119166105985641	RNA
ENSG00000172995	Factor2	-0.0271390248090029	RNA
ENSG00000172995	Factor3	-0.0011691905092448	RNA
ENSG00000172995	Factor4	-0.0388812571763992	RNA
ENSG00000172995	Factor5	-0.0558523684740067	RNA
ENSG00000172995	Factor6	-0.00445564789697528	RNA
ENSG00000172995	Factor7	0.0235667191445827	RNA
ENSG00000172995	Factor8	-0.0559305734932423	RNA
ENSG00000172995	Factor9	-0.000841853558085859	RNA
ENSG00000172995	Factor10	0.0793343335390091	RNA
ENSG00000164082	Factor1	0.00167387211695313	RNA
ENSG00000164082	Factor2	-0.0150443827733397	RNA
ENSG00000164082	Factor3	-0.0630077198147774	RNA
ENSG00000164082	Factor4	-0.0199787747114897	RNA
ENSG00000164082	Factor5	0.0807593464851379	RNA
ENSG00000164082	Factor6	0.00771052343770862	RNA
ENSG00000164082	Factor7	-0.121706940233707	RNA
ENSG00000164082	Factor8	0.0455109663307667	RNA
ENSG00000164082	Factor9	0.177149757742882	RNA
ENSG00000164082	Factor10	-0.0108859557658434	RNA
ENSG00000110002	Factor1	0.0689831972122192	RNA
ENSG00000110002	Factor2	0.0176267977803946	RNA
ENSG00000110002	Factor3	-0.168118536472321	RNA
ENSG00000110002	Factor4	-0.0162413362413645	RNA
ENSG00000110002	Factor5	-0.103162415325642	RNA
ENSG00000110002	Factor6	0.0965748950839043	RNA
ENSG00000110002	Factor7	0.0720940306782722	RNA
ENSG00000110002	Factor8	-0.0587272495031357	RNA
ENSG00000110002	Factor9	0.101247012615204	RNA
ENSG00000110002	Factor10	-0.0834925696253777	RNA
ENSG00000166148	Factor1	0.0354120582342148	RNA
ENSG00000166148	Factor2	0.0179315470159054	RNA
ENSG00000166148	Factor3	-0.0912068039178848	RNA
ENSG00000166148	Factor4	-0.0221774466335773	RNA
ENSG00000166148	Factor5	-0.0870178937911987	RNA
ENSG00000166148	Factor6	0.107195220887661	RNA
ENSG00000166148	Factor7	0.131490498781204	RNA
ENSG00000166148	Factor8	-0.124355457723141	RNA
ENSG00000166148	Factor9	0.0058505367487669	RNA
ENSG00000166148	Factor10	0.0195896048098803	RNA
ENSG00000139985	Factor1	-0.0621889010071754	RNA
ENSG00000139985	Factor2	0.0327904373407364	RNA
ENSG00000139985	Factor3	0.032071728259325	RNA
ENSG00000139985	Factor4	0.0138935893774033	RNA
ENSG00000139985	Factor5	-0.0701380670070648	RNA
ENSG00000139985	Factor6	-0.0816919654607773	RNA
ENSG00000139985	Factor7	0.0196341387927532	RNA
ENSG00000139985	Factor8	-0.0602067485451698	RNA
ENSG00000139985	Factor9	-0.0115633048117161	RNA
ENSG00000139985	Factor10	0.0111772269010544	RNA
ENSG00000140022	Factor1	0.0677837580442429	RNA
ENSG00000140022	Factor2	-0.0684618428349495	RNA
ENSG00000140022	Factor3	0.0285135246813297	RNA
ENSG00000140022	Factor4	0.00572210177779198	RNA
ENSG00000140022	Factor5	0.135605469346046	RNA
ENSG00000140022	Factor6	0.0523769073188305	RNA
ENSG00000140022	Factor7	0.0629707202315331	RNA
ENSG00000140022	Factor8	-0.0459180362522602	RNA
ENSG00000140022	Factor9	0.218358471989632	RNA
ENSG00000140022	Factor10	-0.0795885547995567	RNA
ENSG00000148734	Factor1	-0.043341763317585	RNA
ENSG00000148734	Factor2	-0.0254882480949163	RNA
ENSG00000148734	Factor3	-0.0880336165428162	RNA
ENSG00000148734	Factor4	-0.0186531096696854	RNA
ENSG00000148734	Factor5	-0.128858521580696	RNA
ENSG00000148734	Factor6	0.0422843843698502	RNA
ENSG00000148734	Factor7	0.0129215391352773	RNA
ENSG00000148734	Factor8	-0.0508422181010246	RNA
ENSG00000148734	Factor9	0.13945110142231	RNA
ENSG00000148734	Factor10	-0.103395521640778	RNA
ENSG00000171476	Factor1	-0.0696405544877052	RNA
ENSG00000171476	Factor2	0.0232102368026972	RNA
ENSG00000171476	Factor3	-0.131174683570862	RNA
ENSG00000171476	Factor4	-0.137111812829971	RNA
ENSG00000171476	Factor5	-0.110042177140713	RNA
ENSG00000171476	Factor6	0.0770098865032196	RNA
ENSG00000171476	Factor7	0.0728228092193604	RNA
ENSG00000171476	Factor8	-0.146748319268227	RNA
ENSG00000171476	Factor9	0.0190273337066174	RNA
ENSG00000171476	Factor10	0.0340557172894478	RNA
ENSG00000247095	Factor1	0.00481770932674408	RNA
ENSG00000247095	Factor2	-0.0200121756643057	RNA
ENSG00000247095	Factor3	-0.0368394553661346	RNA
ENSG00000247095	Factor4	0.00554378610104322	RNA
ENSG00000247095	Factor5	0.0534310191869736	RNA
ENSG00000247095	Factor6	0.00759380543604493	RNA
ENSG00000247095	Factor7	-0.0546826645731926	RNA
ENSG00000247095	Factor8	-0.053260050714016	RNA
ENSG00000247095	Factor9	0.175741046667099	RNA
ENSG00000247095	Factor10	-0.0217451136559248	RNA
ENSG00000152931	Factor1	0.0190132670104504	RNA
ENSG00000152931	Factor2	0.0510113909840584	RNA
ENSG00000152931	Factor3	0.00679425895214081	RNA
ENSG00000152931	Factor4	0.0408676713705063	RNA
ENSG00000152931	Factor5	-0.033480167388916	RNA
ENSG00000152931	Factor6	-0.194671586155891	RNA
ENSG00000152931	Factor7	0.0751930475234985	RNA
ENSG00000152931	Factor8	0.00682397047057748	RNA
ENSG00000152931	Factor9	0.0518476217985153	RNA
ENSG00000152931	Factor10	-0.00431850226595998	RNA
ENSG00000109063	Factor1	-0.0702672451734543	RNA
ENSG00000109063	Factor2	-0.0358156822621822	RNA
ENSG00000109063	Factor3	-0.133427932858467	RNA
ENSG00000109063	Factor4	0.00698771141469479	RNA
ENSG00000109063	Factor5	-0.0187685042619705	RNA
ENSG00000109063	Factor6	0.0902471095323563	RNA
ENSG00000109063	Factor7	-0.179604947566986	RNA
ENSG00000109063	Factor8	0.00443208310753107	RNA
ENSG00000109063	Factor9	0.103664793074131	RNA
ENSG00000109063	Factor10	0.107034154236317	RNA
ENSG00000243449	Factor1	-0.064059779047966	RNA
ENSG00000243449	Factor2	0.0309639349579811	RNA
ENSG00000243449	Factor3	0.104184836149216	RNA
ENSG00000243449	Factor4	-0.00846839416772127	RNA
ENSG00000243449	Factor5	-0.00362069951370358	RNA
ENSG00000243449	Factor6	-0.0363117083907127	RNA
ENSG00000243449	Factor7	-0.138024419546127	RNA
ENSG00000243449	Factor8	-0.0126798618584871	RNA
ENSG00000243449	Factor9	-0.0152563136070967	RNA
ENSG00000243449	Factor10	-0.0728483274579048	RNA
ENSG00000152086	Factor1	-0.045174952596426	RNA
ENSG00000152086	Factor2	0.0204866081476212	RNA
ENSG00000152086	Factor3	-0.00519427796825767	RNA
ENSG00000152086	Factor4	-0.0311871711164713	RNA
ENSG00000152086	Factor5	-0.0291455239057541	RNA
ENSG00000152086	Factor6	0.0248537566512823	RNA
ENSG00000152086	Factor7	0.0276448633521795	RNA
ENSG00000152086	Factor8	0.04529794678092	RNA
ENSG00000152086	Factor9	-0.010750999674201	RNA
ENSG00000152086	Factor10	0.0354820787906647	RNA
ENSG00000165507	Factor1	-0.0292771607637405	RNA
ENSG00000165507	Factor2	0.0289719477295876	RNA
ENSG00000165507	Factor3	-0.067715160548687	RNA
ENSG00000165507	Factor4	-0.0808150544762611	RNA
ENSG00000165507	Factor5	0.0183261949568987	RNA
ENSG00000165507	Factor6	0.0950866118073463	RNA
ENSG00000165507	Factor7	0.0187519080936909	RNA
ENSG00000165507	Factor8	-0.0879973471164703	RNA
ENSG00000165507	Factor9	-0.0430554933845997	RNA
ENSG00000165507	Factor10	0.00905650481581688	RNA
ENSG00000122176	Factor1	0.0262875854969025	RNA
ENSG00000122176	Factor2	0.0474310033023357	RNA
ENSG00000122176	Factor3	-0.0657705441117287	RNA
ENSG00000122176	Factor4	0.0263546425849199	RNA
ENSG00000122176	Factor5	-0.0148850018158555	RNA
ENSG00000122176	Factor6	-0.074637234210968	RNA
ENSG00000122176	Factor7	0.132042974233627	RNA
ENSG00000122176	Factor8	-0.10199873894453	RNA
ENSG00000122176	Factor9	-0.016341794282198	RNA
ENSG00000122176	Factor10	0.050456490367651	RNA
ENSG00000115590	Factor1	0.00919267069548368	RNA
ENSG00000115590	Factor2	0.00679060397669673	RNA
ENSG00000115590	Factor3	-0.089972548186779	RNA
ENSG00000115590	Factor4	-0.0330601967871189	RNA
ENSG00000115590	Factor5	-0.0781124159693718	RNA
ENSG00000115590	Factor6	0.117735646665096	RNA
ENSG00000115590	Factor7	0.0711002126336098	RNA
ENSG00000115590	Factor8	-0.0368048660457134	RNA
ENSG00000115590	Factor9	0.034495621919632	RNA
ENSG00000115590	Factor10	-0.0658717900514603	RNA
ENSG00000240207	Factor1	0.0164269767701626	RNA
ENSG00000240207	Factor2	0.0207320246845484	RNA
ENSG00000240207	Factor3	-0.215089559555054	RNA
ENSG00000240207	Factor4	-0.035948421806097	RNA
ENSG00000240207	Factor5	-0.101245291531086	RNA
ENSG00000240207	Factor6	0.102108880877495	RNA
ENSG00000240207	Factor7	0.00971400830894709	RNA
ENSG00000240207	Factor8	-0.0563263557851315	RNA
ENSG00000240207	Factor9	0.0799871385097504	RNA
ENSG00000240207	Factor10	0.00984174851328135	RNA
ENSG00000204531	Factor1	-0.0776534453034401	RNA
ENSG00000204531	Factor2	-0.0623584017157555	RNA
ENSG00000204531	Factor3	-0.128398358821869	RNA
ENSG00000204531	Factor4	0.00975936558097601	RNA
ENSG00000204531	Factor5	-0.0797626748681068	RNA
ENSG00000204531	Factor6	0.0611171908676624	RNA
ENSG00000204531	Factor7	-0.0338851809501648	RNA
ENSG00000204531	Factor8	0.0568552874028683	RNA
ENSG00000204531	Factor9	0.130351960659027	RNA
ENSG00000204531	Factor10	0.0803064778447151	RNA
ENSG00000196604	Factor1	0.0344528965651989	RNA
ENSG00000196604	Factor2	-0.00628131628036499	RNA
ENSG00000196604	Factor3	-0.0333548709750175	RNA
ENSG00000196604	Factor4	0.0613750033080578	RNA
ENSG00000196604	Factor5	0.113132752478123	RNA
ENSG00000196604	Factor6	-0.0145226921886206	RNA
ENSG00000196604	Factor7	0.0993783324956894	RNA
ENSG00000196604	Factor8	0.0719543918967247	RNA
ENSG00000196604	Factor9	0.0617596730589867	RNA
ENSG00000196604	Factor10	-0.0637077689170837	RNA
ENSG00000188389	Factor1	-0.087795652449131	RNA
ENSG00000188389	Factor2	0.0109562631696463	RNA
ENSG00000188389	Factor3	-0.0459662117063999	RNA
ENSG00000188389	Factor4	-0.0407690368592739	RNA
ENSG00000188389	Factor5	0.0129310172051191	RNA
ENSG00000188389	Factor6	0.058475486934185	RNA
ENSG00000188389	Factor7	-0.0501277260482311	RNA
ENSG00000188389	Factor8	-0.0335237085819244	RNA
ENSG00000188389	Factor9	0.149961963295937	RNA
ENSG00000188389	Factor10	-0.0912769883871078	RNA
ENSG00000075218	Factor1	-0.155218377709389	RNA
ENSG00000075218	Factor2	-0.0149857960641384	RNA
ENSG00000075218	Factor3	0.103168897330761	RNA
ENSG00000075218	Factor4	-0.0124417850747705	RNA
ENSG00000075218	Factor5	0.0493091382086277	RNA
ENSG00000075218	Factor6	-0.00174958014395088	RNA
ENSG00000075218	Factor7	-0.0607632659375668	RNA
ENSG00000075218	Factor8	-0.109288841485977	RNA
ENSG00000075218	Factor9	0.0259936768561602	RNA
ENSG00000075218	Factor10	-0.0400254875421524	RNA
ENSG00000172818	Factor1	-0.0929893255233765	RNA
ENSG00000172818	Factor2	-0.0194417163729668	RNA
ENSG00000172818	Factor3	0.0125790415331721	RNA
ENSG00000172818	Factor4	0.00638140132650733	RNA
ENSG00000172818	Factor5	-0.0529039017856121	RNA
ENSG00000172818	Factor6	-0.102156318724155	RNA
ENSG00000172818	Factor7	0.154198378324509	RNA
ENSG00000172818	Factor8	0.0374867133796215	RNA
ENSG00000172818	Factor9	0.144753679633141	RNA
ENSG00000172818	Factor10	-0.000855533173307776	RNA
ENSG00000113749	Factor1	0.0715158879756927	RNA
ENSG00000113749	Factor2	0.0654771775007248	RNA
ENSG00000113749	Factor3	-0.157009184360504	RNA
ENSG00000113749	Factor4	-0.0222679171711206	RNA
ENSG00000113749	Factor5	-0.0311337616294622	RNA
ENSG00000113749	Factor6	0.16275928914547	RNA
ENSG00000113749	Factor7	-0.00935759395360947	RNA
ENSG00000113749	Factor8	-0.0269142463803291	RNA
ENSG00000113749	Factor9	0.0440281555056572	RNA
ENSG00000113749	Factor10	-0.0837067887187004	RNA
ENSG00000250673	Factor1	-0.0127521175891161	RNA
ENSG00000250673	Factor2	-0.0377962552011013	RNA
ENSG00000250673	Factor3	-0.049134086817503	RNA
ENSG00000250673	Factor4	0.0650747790932655	RNA
ENSG00000250673	Factor5	-0.0369974337518215	RNA
ENSG00000250673	Factor6	-0.0390521474182606	RNA
ENSG00000250673	Factor7	-0.128521770238876	RNA
ENSG00000250673	Factor8	0.0108109936118126	RNA
ENSG00000250673	Factor9	0.0989251360297203	RNA
ENSG00000250673	Factor10	-0.0110395485535264	RNA
ENSG00000135437	Factor1	0.0543602667748928	RNA
ENSG00000135437	Factor2	-0.00344108720310032	RNA
ENSG00000135437	Factor3	-0.151573285460472	RNA
ENSG00000135437	Factor4	0.00765547342598438	RNA
ENSG00000135437	Factor5	-0.0353379175066948	RNA
ENSG00000135437	Factor6	0.0524315647780895	RNA
ENSG00000135437	Factor7	-0.0457860603928566	RNA
ENSG00000135437	Factor8	0.00426699221134186	RNA
ENSG00000135437	Factor9	0.0587432086467743	RNA
ENSG00000135437	Factor10	0.00701581547036767	RNA
ENSG00000188596	Factor1	0.0793799459934235	RNA
ENSG00000188596	Factor2	0.0103626158088446	RNA
ENSG00000188596	Factor3	0.00464820815250278	RNA
ENSG00000188596	Factor4	-0.0732289254665375	RNA
ENSG00000188596	Factor5	0.00611865194514394	RNA
ENSG00000188596	Factor6	-0.0136169688776135	RNA
ENSG00000188596	Factor7	0.0222944766283035	RNA
ENSG00000188596	Factor8	-0.153133884072304	RNA
ENSG00000188596	Factor9	0.122031427919865	RNA
ENSG00000188596	Factor10	0.00702609261497855	RNA
ENSG00000173917	Factor1	0.0071274982765317	RNA
ENSG00000173917	Factor2	0.0396669544279575	RNA
ENSG00000173917	Factor3	-0.16762363910675	RNA
ENSG00000173917	Factor4	-0.106662571430206	RNA
ENSG00000173917	Factor5	-0.0904093459248543	RNA
ENSG00000173917	Factor6	0.0422650054097176	RNA
ENSG00000173917	Factor7	0.0618049018085003	RNA
ENSG00000173917	Factor8	-0.0237126871943474	RNA
ENSG00000173917	Factor9	0.110509462654591	RNA
ENSG00000173917	Factor10	0.0177286081016064	RNA
ENSG00000122224	Factor1	-0.0985158458352089	RNA
ENSG00000122224	Factor2	-0.00287792948074639	RNA
ENSG00000122224	Factor3	-0.0690038055181503	RNA
ENSG00000122224	Factor4	-0.0315169468522072	RNA
ENSG00000122224	Factor5	0.0092498492449522	RNA
ENSG00000122224	Factor6	0.10529875010252	RNA
ENSG00000122224	Factor7	-0.0449617169797421	RNA
ENSG00000122224	Factor8	-0.0870141312479973	RNA
ENSG00000122224	Factor9	0.101289846003056	RNA
ENSG00000122224	Factor10	-0.14907331764698	RNA
ENSG00000148935	Factor1	-0.0110332202166319	RNA
ENSG00000148935	Factor2	0.0238950774073601	RNA
ENSG00000148935	Factor3	-0.066640317440033	RNA
ENSG00000148935	Factor4	-0.0122172851115465	RNA
ENSG00000148935	Factor5	-0.17412169277668	RNA
ENSG00000148935	Factor6	0.0194343347102404	RNA
ENSG00000148935	Factor7	0.0973045006394386	RNA
ENSG00000148935	Factor8	-0.0346124060451984	RNA
ENSG00000148935	Factor9	0.0415800325572491	RNA
ENSG00000148935	Factor10	0.103004589676857	RNA
ENSG00000166391	Factor1	0.0755865126848221	RNA
ENSG00000166391	Factor2	-0.00762689858675003	RNA
ENSG00000166391	Factor3	0.0653746351599693	RNA
ENSG00000166391	Factor4	-0.0293800812214613	RNA
ENSG00000166391	Factor5	0.00934283249080181	RNA
ENSG00000166391	Factor6	-0.0300835259258747	RNA
ENSG00000166391	Factor7	0.0358444675803185	RNA
ENSG00000166391	Factor8	0.0251928325742483	RNA
ENSG00000166391	Factor9	0.132524758577347	RNA
ENSG00000166391	Factor10	-0.0813909396529198	RNA
ENSG00000285407	Factor1	-0.00247201602905989	RNA
ENSG00000285407	Factor2	0.0114558832719922	RNA
ENSG00000285407	Factor3	0.0639960616827011	RNA
ENSG00000285407	Factor4	0.0142706716433167	RNA
ENSG00000285407	Factor5	-0.0883126258850098	RNA
ENSG00000285407	Factor6	-0.0131955528631806	RNA
ENSG00000285407	Factor7	0.0244742557406425	RNA
ENSG00000285407	Factor8	-0.0179061014205217	RNA
ENSG00000285407	Factor9	0.0649876371026039	RNA
ENSG00000285407	Factor10	-0.00771186407655478	RNA
ENSG00000137078	Factor1	-0.106960341334343	RNA
ENSG00000137078	Factor2	-0.0140827903524041	RNA
ENSG00000137078	Factor3	-0.0309877172112465	RNA
ENSG00000137078	Factor4	-0.0586876720190048	RNA
ENSG00000137078	Factor5	-0.0113916173577309	RNA
ENSG00000137078	Factor6	0.0842378214001656	RNA
ENSG00000137078	Factor7	-0.0433612875640392	RNA
ENSG00000137078	Factor8	-0.0316157005727291	RNA
ENSG00000137078	Factor9	0.114930175244808	RNA
ENSG00000137078	Factor10	-0.176939055323601	RNA
ENSG00000139971	Factor1	0.0786833390593529	RNA
ENSG00000139971	Factor2	0.0276742279529572	RNA
ENSG00000139971	Factor3	-0.118256561458111	RNA
ENSG00000139971	Factor4	-0.0399937033653259	RNA
ENSG00000139971	Factor5	-0.0673197954893112	RNA
ENSG00000139971	Factor6	0.147465527057648	RNA
ENSG00000139971	Factor7	0.112578146159649	RNA
ENSG00000139971	Factor8	-0.102330230176449	RNA
ENSG00000139971	Factor9	0.0513281524181366	RNA
ENSG00000139971	Factor10	0.0339361391961575	RNA
ENSG00000248479	Factor1	0.0455038174986839	RNA
ENSG00000248479	Factor2	0.0207331851124763	RNA
ENSG00000248479	Factor3	-0.0339982956647873	RNA
ENSG00000248479	Factor4	0.0347933396697044	RNA
ENSG00000248479	Factor5	-0.0725873559713364	RNA
ENSG00000248479	Factor6	-0.0705610886216164	RNA
ENSG00000248479	Factor7	0.164326339960098	RNA
ENSG00000248479	Factor8	0.0281229000538588	RNA
ENSG00000248479	Factor9	0.100654445588589	RNA
ENSG00000248479	Factor10	0.0495301522314548	RNA
ENSG00000130052	Factor1	0.107012845575809	RNA
ENSG00000130052	Factor2	0.0456276871263981	RNA
ENSG00000130052	Factor3	-0.0889514312148094	RNA
ENSG00000130052	Factor4	0.0226644668728113	RNA
ENSG00000130052	Factor5	-0.105039849877357	RNA
ENSG00000130052	Factor6	0.17981830239296	RNA
ENSG00000130052	Factor7	0.0216423310339451	RNA
ENSG00000130052	Factor8	-0.0389709398150444	RNA
ENSG00000130052	Factor9	0.0339372642338276	RNA
ENSG00000130052	Factor10	-0.0634127035737038	RNA
ENSG00000211670	Factor1	-0.078496016561985	RNA
ENSG00000211670	Factor2	0.0119795259088278	RNA
ENSG00000211670	Factor3	-0.0870973095297813	RNA
ENSG00000211670	Factor4	-0.0374199189245701	RNA
ENSG00000211670	Factor5	-0.00205149385146797	RNA
ENSG00000211670	Factor6	-0.00891540478914976	RNA
ENSG00000211670	Factor7	0.0135594075545669	RNA
ENSG00000211670	Factor8	-0.0218910034745932	RNA
ENSG00000211670	Factor9	0.0525349006056786	RNA
ENSG00000211670	Factor10	-0.0266333092004061	RNA
ENSG00000178222	Factor1	0.00866231881082058	RNA
ENSG00000178222	Factor2	0.00397953717038035	RNA
ENSG00000178222	Factor3	-0.0390811562538147	RNA
ENSG00000178222	Factor4	-0.0495865866541862	RNA
ENSG00000178222	Factor5	-0.0246359761804342	RNA
ENSG00000178222	Factor6	0.0811729431152344	RNA
ENSG00000178222	Factor7	0.0714987441897392	RNA
ENSG00000178222	Factor8	0.0528797991573811	RNA
ENSG00000178222	Factor9	0.131073862314224	RNA
ENSG00000178222	Factor10	0.117019832134247	RNA
ENSG00000072163	Factor1	0.0976456925272942	RNA
ENSG00000072163	Factor2	0.0815354809165001	RNA
ENSG00000072163	Factor3	-0.204786255955696	RNA
ENSG00000072163	Factor4	-0.0486018098890781	RNA
ENSG00000072163	Factor5	-0.0247014444321394	RNA
ENSG00000072163	Factor6	0.123668812215328	RNA
ENSG00000072163	Factor7	-0.0950048193335533	RNA
ENSG00000072163	Factor8	0.0351406149566174	RNA
ENSG00000072163	Factor9	0.00727827660739422	RNA
ENSG00000072163	Factor10	-0.0172859411686659	RNA
ENSG00000102904	Factor1	0.0132760461419821	RNA
ENSG00000102904	Factor2	0.00282561383210123	RNA
ENSG00000102904	Factor3	-0.0526170618832111	RNA
ENSG00000102904	Factor4	0.00723120383918285	RNA
ENSG00000102904	Factor5	0.0152612216770649	RNA
ENSG00000102904	Factor6	0.0446159727871418	RNA
ENSG00000102904	Factor7	-0.164638668298721	RNA
ENSG00000102904	Factor8	-0.0157024245709181	RNA
ENSG00000102904	Factor9	0.164383977651596	RNA
ENSG00000102904	Factor10	0.0187649317085743	RNA
ENSG00000271387	Factor1	-0.0424747988581657	RNA
ENSG00000271387	Factor2	-0.0147871291264892	RNA
ENSG00000271387	Factor3	0.0655209943652153	RNA
ENSG00000271387	Factor4	0.0414482355117798	RNA
ENSG00000271387	Factor5	0.0479493103921413	RNA
ENSG00000271387	Factor6	0.0771188512444496	RNA
ENSG00000271387	Factor7	-0.0977088510990143	RNA
ENSG00000271387	Factor8	-0.0420024953782558	RNA
ENSG00000271387	Factor9	0.104343019425869	RNA
ENSG00000271387	Factor10	0.0333250910043716	RNA
ENSG00000158270	Factor1	-0.0304845850914717	RNA
ENSG00000158270	Factor2	0.00197649607434869	RNA
ENSG00000158270	Factor3	0.0109075978398323	RNA
ENSG00000158270	Factor4	0.0702595487236977	RNA
ENSG00000158270	Factor5	0.0414058938622475	RNA
ENSG00000158270	Factor6	-0.131818115711212	RNA
ENSG00000158270	Factor7	0.229150786995888	RNA
ENSG00000158270	Factor8	-0.0586116053164005	RNA
ENSG00000158270	Factor9	0.0792740508913994	RNA
ENSG00000158270	Factor10	0.0278769806027412	RNA
ENSG00000248927	Factor1	-0.0814410373568535	RNA
ENSG00000248927	Factor2	0.0224855784326792	RNA
ENSG00000248927	Factor3	-0.0115468017756939	RNA
ENSG00000248927	Factor4	-0.0325780026614666	RNA
ENSG00000248927	Factor5	-0.0302638839930296	RNA
ENSG00000248927	Factor6	-0.0943481177091599	RNA
ENSG00000248927	Factor7	-0.0282002910971642	RNA
ENSG00000248927	Factor8	-0.136038571596146	RNA
ENSG00000248927	Factor9	0.0686912387609482	RNA
ENSG00000248927	Factor10	-0.0373632796108723	RNA
ENSG00000136960	Factor1	0.0321941561996937	RNA
ENSG00000136960	Factor2	0.0268338937312365	RNA
ENSG00000136960	Factor3	-0.0821212232112885	RNA
ENSG00000136960	Factor4	-0.0163243617862463	RNA
ENSG00000136960	Factor5	-0.0700140818953514	RNA
ENSG00000136960	Factor6	0.118071138858795	RNA
ENSG00000136960	Factor7	0.165274724364281	RNA
ENSG00000136960	Factor8	-0.109725341200829	RNA
ENSG00000136960	Factor9	-0.0179976709187031	RNA
ENSG00000136960	Factor10	-0.0598021075129509	RNA
ENSG00000164949	Factor1	0.00463191978633404	RNA
ENSG00000164949	Factor2	0.0193875152617693	RNA
ENSG00000164949	Factor3	-0.150911286473274	RNA
ENSG00000164949	Factor4	-0.0632526651024818	RNA
ENSG00000164949	Factor5	0.0138190649449825	RNA
ENSG00000164949	Factor6	0.138879761099815	RNA
ENSG00000164949	Factor7	0.0306144431233406	RNA
ENSG00000164949	Factor8	-0.195878684520721	RNA
ENSG00000164949	Factor9	0.0222649779170752	RNA
ENSG00000164949	Factor10	0.0111700817942619	RNA
ENSG00000141655	Factor1	-0.135087892413139	RNA
ENSG00000141655	Factor2	-0.048788033425808	RNA
ENSG00000141655	Factor3	-0.0460762716829777	RNA
ENSG00000141655	Factor4	-0.0264657940715551	RNA
ENSG00000141655	Factor5	-0.160325855016708	RNA
ENSG00000141655	Factor6	-0.0958853140473366	RNA
ENSG00000141655	Factor7	0.109944462776184	RNA
ENSG00000141655	Factor8	-0.021876173093915	RNA
ENSG00000141655	Factor9	0.0913156345486641	RNA
ENSG00000141655	Factor10	-0.00303654535673559	RNA
ENSG00000283635	Factor1	-0.0158718880265951	RNA
ENSG00000283635	Factor2	-0.0207218863070011	RNA
ENSG00000283635	Factor3	-0.163044422864914	RNA
ENSG00000283635	Factor4	0.00114132720045745	RNA
ENSG00000283635	Factor5	-0.0680228248238564	RNA
ENSG00000283635	Factor6	-0.0878533273935318	RNA
ENSG00000283635	Factor7	-0.0287530049681664	RNA
ENSG00000283635	Factor8	0.0614623352885246	RNA
ENSG00000283635	Factor9	0.163285821676254	RNA
ENSG00000283635	Factor10	-0.00788849592208862	RNA
ENSG00000134668	Factor1	-0.0457390733063221	RNA
ENSG00000134668	Factor2	0.0160185527056456	RNA
ENSG00000134668	Factor3	-0.0322853550314903	RNA
ENSG00000134668	Factor4	-0.0422286279499531	RNA
ENSG00000134668	Factor5	0.0411196164786816	RNA
ENSG00000134668	Factor6	0.0655848160386086	RNA
ENSG00000134668	Factor7	-0.0927588418126106	RNA
ENSG00000134668	Factor8	-0.0728688389062881	RNA
ENSG00000134668	Factor9	0.0284587405622005	RNA
ENSG00000134668	Factor10	-0.0538394935429096	RNA
ENSG00000101955	Factor1	0.0941072776913643	RNA
ENSG00000101955	Factor2	0.0232912413775921	RNA
ENSG00000101955	Factor3	-0.0474499836564064	RNA
ENSG00000101955	Factor4	0.0462379604578018	RNA
ENSG00000101955	Factor5	-0.166843429207802	RNA
ENSG00000101955	Factor6	0.097883976995945	RNA
ENSG00000101955	Factor7	0.095013327896595	RNA
ENSG00000101955	Factor8	-0.00871921889483929	RNA
ENSG00000101955	Factor9	0.0868636071681976	RNA
ENSG00000101955	Factor10	-0.114065729081631	RNA
ENSG00000275720	Factor1	-0.096732459962368	RNA
ENSG00000275720	Factor2	-0.041867770254612	RNA
ENSG00000275720	Factor3	-0.0327536277472973	RNA
ENSG00000275720	Factor4	-0.0216391440480947	RNA
ENSG00000275720	Factor5	0.081716313958168	RNA
ENSG00000275720	Factor6	0.0504843071103096	RNA
ENSG00000275720	Factor7	-0.146436095237732	RNA
ENSG00000275720	Factor8	-0.0346457697451115	RNA
ENSG00000275720	Factor9	0.146711200475693	RNA
ENSG00000275720	Factor10	0.0424009375274181	RNA
ENSG00000165125	Factor1	0.0175463669002056	RNA
ENSG00000165125	Factor2	0.0112843653187156	RNA
ENSG00000165125	Factor3	0.0304121784865856	RNA
ENSG00000165125	Factor4	0.0707554742693901	RNA
ENSG00000165125	Factor5	0.0784113332629204	RNA
ENSG00000165125	Factor6	-0.158668398857117	RNA
ENSG00000165125	Factor7	0.0579747967422009	RNA
ENSG00000165125	Factor8	0.0507042482495308	RNA
ENSG00000165125	Factor9	0.243131503462791	RNA
ENSG00000165125	Factor10	-0.0112576959654689	RNA
ENSG00000143127	Factor1	-0.143794372677803	RNA
ENSG00000143127	Factor2	-0.000275716127362102	RNA
ENSG00000143127	Factor3	-0.060470424592495	RNA
ENSG00000143127	Factor4	-0.0194987840950489	RNA
ENSG00000143127	Factor5	-0.083254799246788	RNA
ENSG00000143127	Factor6	0.0846575722098351	RNA
ENSG00000143127	Factor7	-0.12470106035471	RNA
ENSG00000143127	Factor8	0.00731025822460651	RNA
ENSG00000143127	Factor9	0.153509005904198	RNA
ENSG00000143127	Factor10	0.0216525886207819	RNA
ENSG00000198948	Factor1	0.00351043348200619	RNA
ENSG00000198948	Factor2	0.0244494620710611	RNA
ENSG00000198948	Factor3	-0.132657021284103	RNA
ENSG00000198948	Factor4	-0.030713465064764	RNA
ENSG00000198948	Factor5	-0.0300243962556124	RNA
ENSG00000198948	Factor6	-0.00365053745917976	RNA
ENSG00000198948	Factor7	0.17511560022831	RNA
ENSG00000198948	Factor8	0.0142615213990211	RNA
ENSG00000198948	Factor9	0.00954733602702618	RNA
ENSG00000198948	Factor10	0.171733632683754	RNA
ENSG00000183807	Factor1	0.0444606021046638	RNA
ENSG00000183807	Factor2	0.00862613413482904	RNA
ENSG00000183807	Factor3	-0.0932768359780312	RNA
ENSG00000183807	Factor4	-0.00981366168707609	RNA
ENSG00000183807	Factor5	-0.172137632966042	RNA
ENSG00000183807	Factor6	0.120065405964851	RNA
ENSG00000183807	Factor7	0.0517611242830753	RNA
ENSG00000183807	Factor8	-0.0652865245938301	RNA
ENSG00000183807	Factor9	0.0493178777396679	RNA
ENSG00000183807	Factor10	-0.0306800100952387	RNA
ENSG00000185924	Factor1	0.00720545370131731	RNA
ENSG00000185924	Factor2	0.014003905467689	RNA
ENSG00000185924	Factor3	-0.0104031208902597	RNA
ENSG00000185924	Factor4	-0.028655119240284	RNA
ENSG00000185924	Factor5	-0.125947535037994	RNA
ENSG00000185924	Factor6	-0.0505274534225464	RNA
ENSG00000185924	Factor7	0.0948640331625938	RNA
ENSG00000185924	Factor8	0.0546584390103817	RNA
ENSG00000185924	Factor9	0.16827392578125	RNA
ENSG00000185924	Factor10	-0.0490481443703175	RNA
ENSG00000248809	Factor1	0.0289453025907278	RNA
ENSG00000248809	Factor2	-0.0220060180872679	RNA
ENSG00000248809	Factor3	-0.0741943567991257	RNA
ENSG00000248809	Factor4	0.0375959388911724	RNA
ENSG00000248809	Factor5	-0.0672326013445854	RNA
ENSG00000248809	Factor6	-0.0321054048836231	RNA
ENSG00000248809	Factor7	0.0945170745253563	RNA
ENSG00000248809	Factor8	0.0555206835269928	RNA
ENSG00000248809	Factor9	0.15949635207653	RNA
ENSG00000248809	Factor10	-0.00908285565674305	RNA
ENSG00000260641	Factor1	-0.00548330368474126	RNA
ENSG00000260641	Factor2	0.0248026456683874	RNA
ENSG00000260641	Factor3	0.0287851318717003	RNA
ENSG00000260641	Factor4	0.0109223360195756	RNA
ENSG00000260641	Factor5	-0.106023199856281	RNA
ENSG00000260641	Factor6	-0.0713651180267334	RNA
ENSG00000260641	Factor7	-0.0659485384821892	RNA
ENSG00000260641	Factor8	-0.122341521084309	RNA
ENSG00000260641	Factor9	0.191473811864853	RNA
ENSG00000260641	Factor10	0.0213376432657242	RNA
ENSG00000125895	Factor1	0.0124792018905282	RNA
ENSG00000125895	Factor2	-0.00540669355541468	RNA
ENSG00000125895	Factor3	0.0128052486106753	RNA
ENSG00000125895	Factor4	0.0233462303876877	RNA
ENSG00000125895	Factor5	0.0322004482150078	RNA
ENSG00000125895	Factor6	0.00816244445741177	RNA
ENSG00000125895	Factor7	-0.126716122031212	RNA
ENSG00000125895	Factor8	-0.0240664221346378	RNA
ENSG00000125895	Factor9	0.104282028973103	RNA
ENSG00000125895	Factor10	0.0553768947720528	RNA
ENSG00000173258	Factor1	0.0905884280800819	RNA
ENSG00000173258	Factor2	0.0382340587675571	RNA
ENSG00000173258	Factor3	-0.127307802438736	RNA
ENSG00000173258	Factor4	-0.0113736884668469	RNA
ENSG00000173258	Factor5	-0.156667247414589	RNA
ENSG00000173258	Factor6	0.0830004438757896	RNA
ENSG00000173258	Factor7	0.0958186537027359	RNA
ENSG00000173258	Factor8	-0.0370195545256138	RNA
ENSG00000173258	Factor9	0.0642073154449463	RNA
ENSG00000173258	Factor10	0.0444486923515797	RNA
ENSG00000115353	Factor1	0.0422252379357815	RNA
ENSG00000115353	Factor2	0.0211205016821623	RNA
ENSG00000115353	Factor3	-0.0512284152209759	RNA
ENSG00000115353	Factor4	-0.00761308800429106	RNA
ENSG00000115353	Factor5	-0.0601161420345306	RNA
ENSG00000115353	Factor6	0.0459485240280628	RNA
ENSG00000115353	Factor7	0.109906792640686	RNA
ENSG00000115353	Factor8	-0.169867217540741	RNA
ENSG00000115353	Factor9	0.0370179265737534	RNA
ENSG00000115353	Factor10	-0.106436997652054	RNA
ENSG00000269974	Factor1	-0.148566856980324	RNA
ENSG00000269974	Factor2	-0.0225356947630644	RNA
ENSG00000269974	Factor3	0.0262590572237968	RNA
ENSG00000269974	Factor4	-0.00566815864294767	RNA
ENSG00000269974	Factor5	0.0188432782888412	RNA
ENSG00000269974	Factor6	0.0522505715489388	RNA
ENSG00000269974	Factor7	-0.055997833609581	RNA
ENSG00000269974	Factor8	-0.0221690759062767	RNA
ENSG00000269974	Factor9	0.0922989249229431	RNA
ENSG00000269974	Factor10	0.0485533624887466	RNA
ENSG00000272864	Factor1	0.0130936233326793	RNA
ENSG00000272864	Factor2	-0.00702270027250051	RNA
ENSG00000272864	Factor3	-0.0694959387183189	RNA
ENSG00000272864	Factor4	-0.0176802631467581	RNA
ENSG00000272864	Factor5	-0.133752673864365	RNA
ENSG00000272864	Factor6	0.155309975147247	RNA
ENSG00000272864	Factor7	-0.0526580773293972	RNA
ENSG00000272864	Factor8	-0.086357481777668	RNA
ENSG00000272864	Factor9	0.0146913826465607	RNA
ENSG00000272864	Factor10	-0.00855410657823086	RNA
ENSG00000255968	Factor1	-0.0433099679648876	RNA
ENSG00000255968	Factor2	0.00313753727823496	RNA
ENSG00000255968	Factor3	-0.118284873664379	RNA
ENSG00000255968	Factor4	0.011231086216867	RNA
ENSG00000255968	Factor5	0.0547250248491764	RNA
ENSG00000255968	Factor6	-0.0371856614947319	RNA
ENSG00000255968	Factor7	-0.134216442704201	RNA
ENSG00000255968	Factor8	-0.0626342594623566	RNA
ENSG00000255968	Factor9	0.016336603090167	RNA
ENSG00000255968	Factor10	-0.0140994060784578	RNA
ENSG00000110169	Factor1	-0.0583847537636757	RNA
ENSG00000110169	Factor2	0.0262880530208349	RNA
ENSG00000110169	Factor3	0.0196576565504074	RNA
ENSG00000110169	Factor4	0.0365958251059055	RNA
ENSG00000110169	Factor5	0.0433344282209873	RNA
ENSG00000110169	Factor6	-0.0378508716821671	RNA
ENSG00000110169	Factor7	-0.212606310844421	RNA
ENSG00000110169	Factor8	-0.00726599711924791	RNA
ENSG00000110169	Factor9	0.156496226787567	RNA
ENSG00000110169	Factor10	0.0134641118347645	RNA
ENSG00000107130	Factor1	0.0796073153614998	RNA
ENSG00000107130	Factor2	0.0775124058127403	RNA
ENSG00000107130	Factor3	-0.230289146304131	RNA
ENSG00000107130	Factor4	-0.0605003535747528	RNA
ENSG00000107130	Factor5	-0.0699844807386398	RNA
ENSG00000107130	Factor6	0.0621792450547218	RNA
ENSG00000107130	Factor7	-0.00374074862338603	RNA
ENSG00000107130	Factor8	-0.0258843582123518	RNA
ENSG00000107130	Factor9	-0.00727183651179075	RNA
ENSG00000107130	Factor10	0.0533961616456509	RNA
ENSG00000142677	Factor1	0.0635861083865166	RNA
ENSG00000142677	Factor2	0.00121111469343305	RNA
ENSG00000142677	Factor3	-0.0551012940704823	RNA
ENSG00000142677	Factor4	-0.0266014225780964	RNA
ENSG00000142677	Factor5	-0.0848982408642769	RNA
ENSG00000142677	Factor6	0.046655498445034	RNA
ENSG00000142677	Factor7	-0.00820135790854692	RNA
ENSG00000142677	Factor8	0.0659570842981339	RNA
ENSG00000142677	Factor9	0.19499559700489	RNA
ENSG00000142677	Factor10	-0.0686761811375618	RNA
ENSG00000267457	Factor1	-0.0982277542352676	RNA
ENSG00000267457	Factor2	-0.0129521898925304	RNA
ENSG00000267457	Factor3	-0.0454978309571743	RNA
ENSG00000267457	Factor4	0.0494304746389389	RNA
ENSG00000267457	Factor5	-0.039343349635601	RNA
ENSG00000267457	Factor6	-0.07674640417099	RNA
ENSG00000267457	Factor7	-0.0715646371245384	RNA
ENSG00000267457	Factor8	-0.0338873341679573	RNA
ENSG00000267457	Factor9	0.0794966444373131	RNA
ENSG00000267457	Factor10	0.0944971442222595	RNA
ENSG00000173208	Factor1	0.0143695892766118	RNA
ENSG00000173208	Factor2	0.0283616930246353	RNA
ENSG00000173208	Factor3	-0.159798890352249	RNA
ENSG00000173208	Factor4	-0.0543481558561325	RNA
ENSG00000173208	Factor5	-0.0760269239544868	RNA
ENSG00000173208	Factor6	0.0999500304460526	RNA
ENSG00000173208	Factor7	0.0827443152666092	RNA
ENSG00000173208	Factor8	-0.074947826564312	RNA
ENSG00000173208	Factor9	0.0422400943934917	RNA
ENSG00000173208	Factor10	0.0148948067799211	RNA
ENSG00000277050	Factor1	-0.0381520427763462	RNA
ENSG00000277050	Factor2	-0.0206820871680975	RNA
ENSG00000277050	Factor3	-0.0441129393875599	RNA
ENSG00000277050	Factor4	0.0142446318641305	RNA
ENSG00000277050	Factor5	-0.0882522687315941	RNA
ENSG00000277050	Factor6	0.072822242975235	RNA
ENSG00000277050	Factor7	-0.196467071771622	RNA
ENSG00000277050	Factor8	-0.00312919891439378	RNA
ENSG00000277050	Factor9	0.131532371044159	RNA
ENSG00000277050	Factor10	0.0441479869186878	RNA
ENSG00000170962	Factor1	0.0418995767831802	RNA
ENSG00000170962	Factor2	0.0104729374870658	RNA
ENSG00000170962	Factor3	-0.122891418635845	RNA
ENSG00000170962	Factor4	-0.0365008376538754	RNA
ENSG00000170962	Factor5	-0.124061211943626	RNA
ENSG00000170962	Factor6	0.0665027424693108	RNA
ENSG00000170962	Factor7	0.162063926458359	RNA
ENSG00000170962	Factor8	-0.0285861752927303	RNA
ENSG00000170962	Factor9	0.0363268330693245	RNA
ENSG00000170962	Factor10	0.0510891228914261	RNA
ENSG00000187942	Factor1	0.055693905800581	RNA
ENSG00000187942	Factor2	4.04226302634925e-05	RNA
ENSG00000187942	Factor3	-0.104564137756824	RNA
ENSG00000187942	Factor4	0.0182486157864332	RNA
ENSG00000187942	Factor5	-0.0371421948075294	RNA
ENSG00000187942	Factor6	0.0682191997766495	RNA
ENSG00000187942	Factor7	-0.0431747958064079	RNA
ENSG00000187942	Factor8	0.00948991626501083	RNA
ENSG00000187942	Factor9	0.0692572593688965	RNA
ENSG00000187942	Factor10	0.0129938442260027	RNA
ENSG00000130768	Factor1	-0.0546622946858406	RNA
ENSG00000130768	Factor2	0.035016093403101	RNA
ENSG00000130768	Factor3	0.0375711098313332	RNA
ENSG00000130768	Factor4	0.0754369720816612	RNA
ENSG00000130768	Factor5	0.102298893034458	RNA
ENSG00000130768	Factor6	-0.205757513642311	RNA
ENSG00000130768	Factor7	0.000274580874247476	RNA
ENSG00000130768	Factor8	-0.0550166703760624	RNA
ENSG00000130768	Factor9	-0.0283117443323135	RNA
ENSG00000130768	Factor10	-0.0546151883900166	RNA
ENSG00000159182	Factor1	-0.0910635367035866	RNA
ENSG00000159182	Factor2	0.035315740853548	RNA
ENSG00000159182	Factor3	0.0911106690764427	RNA
ENSG00000159182	Factor4	0.0826669558882713	RNA
ENSG00000159182	Factor5	-0.0550388135015965	RNA
ENSG00000159182	Factor6	-0.197610154747963	RNA
ENSG00000159182	Factor7	0.0357470065355301	RNA
ENSG00000159182	Factor8	0.00080076593440026	RNA
ENSG00000159182	Factor9	0.0256319940090179	RNA
ENSG00000159182	Factor10	-0.0446403473615646	RNA
ENSG00000082269	Factor1	-0.0221386179327965	RNA
ENSG00000082269	Factor2	-0.00282283942215145	RNA
ENSG00000082269	Factor3	-0.0266607161611319	RNA
ENSG00000082269	Factor4	0.0321652851998806	RNA
ENSG00000082269	Factor5	-0.161299899220467	RNA
ENSG00000082269	Factor6	-0.066310428082943	RNA
ENSG00000082269	Factor7	0.212401807308197	RNA
ENSG00000082269	Factor8	0.0172221232205629	RNA
ENSG00000082269	Factor9	0.127641528844833	RNA
ENSG00000082269	Factor10	0.0647213757038116	RNA
ENSG00000261390	Factor1	0.0839350447058678	RNA
ENSG00000261390	Factor2	0.00419618096202612	RNA
ENSG00000261390	Factor3	-0.0180496908724308	RNA
ENSG00000261390	Factor4	0.0532184243202209	RNA
ENSG00000261390	Factor5	-0.0708924978971481	RNA
ENSG00000261390	Factor6	0.0551977977156639	RNA
ENSG00000261390	Factor7	0.0219491515308619	RNA
ENSG00000261390	Factor8	0.0492486469447613	RNA
ENSG00000261390	Factor9	0.0139408959075809	RNA
ENSG00000261390	Factor10	0.0592679232358932	RNA
ENSG00000150045	Factor1	-0.0167986527085304	RNA
ENSG00000150045	Factor2	-0.010022415779531	RNA
ENSG00000150045	Factor3	-0.0889133885502815	RNA
ENSG00000150045	Factor4	-0.061366930603981	RNA
ENSG00000150045	Factor5	-0.0620042756199837	RNA
ENSG00000150045	Factor6	0.0703192800283432	RNA
ENSG00000150045	Factor7	-0.00277549424208701	RNA
ENSG00000150045	Factor8	-0.0737133473157883	RNA
ENSG00000150045	Factor9	0.134111180901527	RNA
ENSG00000150045	Factor10	-0.033561035990715	RNA
ENSG00000110031	Factor1	-0.176508516073227	RNA
ENSG00000110031	Factor2	-0.0265095606446266	RNA
ENSG00000110031	Factor3	0.0149432690814137	RNA
ENSG00000110031	Factor4	-0.0474833212792873	RNA
ENSG00000110031	Factor5	-0.0942054018378258	RNA
ENSG00000110031	Factor6	-0.00759771419689059	RNA
ENSG00000110031	Factor7	-0.0792065486311913	RNA
ENSG00000110031	Factor8	-0.0434260331094265	RNA
ENSG00000110031	Factor9	0.0600065924227238	RNA
ENSG00000110031	Factor10	0.0710192546248436	RNA
ENSG00000172794	Factor1	0.119878940284252	RNA
ENSG00000172794	Factor2	0.01088553853333	RNA
ENSG00000172794	Factor3	-0.067666582763195	RNA
ENSG00000172794	Factor4	0.0416539125144482	RNA
ENSG00000172794	Factor5	-0.0705041289329529	RNA
ENSG00000172794	Factor6	0.120838113129139	RNA
ENSG00000172794	Factor7	0.0079947616904974	RNA
ENSG00000172794	Factor8	-0.0386727675795555	RNA
ENSG00000172794	Factor9	0.0930923670530319	RNA
ENSG00000172794	Factor10	-0.110350117087364	RNA
ENSG00000261366	Factor1	-0.0374829843640327	RNA
ENSG00000261366	Factor2	-0.0153407584875822	RNA
ENSG00000261366	Factor3	-0.0541302338242531	RNA
ENSG00000261366	Factor4	0.00284277740865946	RNA
ENSG00000261366	Factor5	-0.145626649260521	RNA
ENSG00000261366	Factor6	0.0736963078379631	RNA
ENSG00000261366	Factor7	-0.0218144208192825	RNA
ENSG00000261366	Factor8	-0.061314407736063	RNA
ENSG00000261366	Factor9	0.13239711523056	RNA
ENSG00000261366	Factor10	0.0781796425580978	RNA
ENSG00000131409	Factor1	-0.000938920769840479	RNA
ENSG00000131409	Factor2	0.00220146030187607	RNA
ENSG00000131409	Factor3	-0.00557604013010859	RNA
ENSG00000131409	Factor4	0.0295300222933292	RNA
ENSG00000131409	Factor5	-0.0753392949700356	RNA
ENSG00000131409	Factor6	-0.00714618433266878	RNA
ENSG00000131409	Factor7	0.0169564336538315	RNA
ENSG00000131409	Factor8	0.0329303853213787	RNA
ENSG00000131409	Factor9	0.03917071595788	RNA
ENSG00000131409	Factor10	-0.0596772320568562	RNA
ENSG00000213085	Factor1	0.0492291525006294	RNA
ENSG00000213085	Factor2	-0.0140789365395904	RNA
ENSG00000213085	Factor3	0.0488283149898052	RNA
ENSG00000213085	Factor4	-0.0181662514805794	RNA
ENSG00000213085	Factor5	0.0480715110898018	RNA
ENSG00000213085	Factor6	-0.0548216328024864	RNA
ENSG00000213085	Factor7	-0.0467994399368763	RNA
ENSG00000213085	Factor8	-0.0196220632642508	RNA
ENSG00000213085	Factor9	0.0709650740027428	RNA
ENSG00000213085	Factor10	0.0293824542313814	RNA
ENSG00000187583	Factor1	-0.089727871119976	RNA
ENSG00000187583	Factor2	-0.0342332422733307	RNA
ENSG00000187583	Factor3	0.043794572353363	RNA
ENSG00000187583	Factor4	0.0751117393374443	RNA
ENSG00000187583	Factor5	0.0699555203318596	RNA
ENSG00000187583	Factor6	-0.0369257442653179	RNA
ENSG00000187583	Factor7	-0.0883381441235542	RNA
ENSG00000187583	Factor8	0.0362945832312107	RNA
ENSG00000187583	Factor9	0.0977423340082169	RNA
ENSG00000187583	Factor10	-0.0369191318750381	RNA
ENSG00000104341	Factor1	0.054134164005518	RNA
ENSG00000104341	Factor2	0.0302047654986382	RNA
ENSG00000104341	Factor3	-0.132708609104156	RNA
ENSG00000104341	Factor4	-0.0652855038642883	RNA
ENSG00000104341	Factor5	-0.120617620646954	RNA
ENSG00000104341	Factor6	0.116805888712406	RNA
ENSG00000104341	Factor7	0.114864498376846	RNA
ENSG00000104341	Factor8	-0.105854049324989	RNA
ENSG00000104341	Factor9	-0.0042989426292479	RNA
ENSG00000104341	Factor10	-0.000713926914613694	RNA
ENSG00000278456	Factor1	-0.0397219657897949	RNA
ENSG00000278456	Factor2	-0.00443246448412538	RNA
ENSG00000278456	Factor3	-0.0815643221139908	RNA
ENSG00000278456	Factor4	0.0435809008777142	RNA
ENSG00000278456	Factor5	0.00739113288000226	RNA
ENSG00000278456	Factor6	-0.078109085559845	RNA
ENSG00000278456	Factor7	0.0454349666833878	RNA
ENSG00000278456	Factor8	-0.0729129165410995	RNA
ENSG00000278456	Factor9	-0.00581856770440936	RNA
ENSG00000278456	Factor10	0.0908961445093155	RNA
ENSG00000163817	Factor1	-0.0981642305850983	RNA
ENSG00000163817	Factor2	-0.000694339105393738	RNA
ENSG00000163817	Factor3	0.0378943644464016	RNA
ENSG00000163817	Factor4	-0.0537991225719452	RNA
ENSG00000163817	Factor5	0.0253556575626135	RNA
ENSG00000163817	Factor6	-0.0375065207481384	RNA
ENSG00000163817	Factor7	-0.0281345210969448	RNA
ENSG00000163817	Factor8	-0.0791291669011116	RNA
ENSG00000163817	Factor9	0.0773707777261734	RNA
ENSG00000163817	Factor10	-0.0395677462220192	RNA
ENSG00000254995	Factor1	-0.0641475394368172	RNA
ENSG00000254995	Factor2	-0.0140416864305735	RNA
ENSG00000254995	Factor3	-0.055817723274231	RNA
ENSG00000254995	Factor4	0.0173130948096514	RNA
ENSG00000254995	Factor5	-0.125246867537498	RNA
ENSG00000254995	Factor6	-0.0338812805712223	RNA
ENSG00000254995	Factor7	-0.161302343010902	RNA
ENSG00000254995	Factor8	-0.048677995800972	RNA
ENSG00000254995	Factor9	0.140875294804573	RNA
ENSG00000254995	Factor10	-0.015925008803606	RNA
ENSG00000245848	Factor1	0.0739039331674576	RNA
ENSG00000245848	Factor2	0.0546412244439125	RNA
ENSG00000245848	Factor3	0.0011779039632529	RNA
ENSG00000245848	Factor4	0.0123969549313188	RNA
ENSG00000245848	Factor5	0.0427735038101673	RNA
ENSG00000245848	Factor6	-0.110718719661236	RNA
ENSG00000245848	Factor7	0.121974810957909	RNA
ENSG00000245848	Factor8	-0.0128638176247478	RNA
ENSG00000245848	Factor9	0.122801147401333	RNA
ENSG00000245848	Factor10	-0.100829444825649	RNA
ENSG00000270571	Factor1	-0.0718416199088097	RNA
ENSG00000270571	Factor2	-0.00801974628120661	RNA
ENSG00000270571	Factor3	0.00900822971016169	RNA
ENSG00000270571	Factor4	-0.0574953258037567	RNA
ENSG00000270571	Factor5	-0.0845381170511246	RNA
ENSG00000270571	Factor6	0.082229271531105	RNA
ENSG00000270571	Factor7	0.0107457004487514	RNA
ENSG00000270571	Factor8	-0.144673123955727	RNA
ENSG00000270571	Factor9	0.1008620262146	RNA
ENSG00000270571	Factor10	0.000867678143549711	RNA
ENSG00000235049	Factor1	-0.0788438618183136	RNA
ENSG00000235049	Factor2	0.033412154763937	RNA
ENSG00000235049	Factor3	0.165425688028336	RNA
ENSG00000235049	Factor4	-0.0230111218988895	RNA
ENSG00000235049	Factor5	-0.0323563292622566	RNA
ENSG00000235049	Factor6	-0.0383175648748875	RNA
ENSG00000235049	Factor7	0.000436625385191292	RNA
ENSG00000235049	Factor8	-0.0210190359503031	RNA
ENSG00000235049	Factor9	0.138209447264671	RNA
ENSG00000235049	Factor10	-0.00101842475123703	RNA
ENSG00000169064	Factor1	0.0486947372555733	RNA
ENSG00000169064	Factor2	-0.011872848495841	RNA
ENSG00000169064	Factor3	0.0737057775259018	RNA
ENSG00000169064	Factor4	-0.0250104367733002	RNA
ENSG00000169064	Factor5	0.0556634217500687	RNA
ENSG00000169064	Factor6	-0.0349015220999718	RNA
ENSG00000169064	Factor7	-0.0210932232439518	RNA
ENSG00000169064	Factor8	-0.0723001956939697	RNA
ENSG00000169064	Factor9	0.111037120223045	RNA
ENSG00000169064	Factor10	0.0325468443334103	RNA
ENSG00000171885	Factor1	-0.00795148592442274	RNA
ENSG00000171885	Factor2	-0.0454427748918533	RNA
ENSG00000171885	Factor3	-0.0301919803023338	RNA
ENSG00000171885	Factor4	0.0138145349919796	RNA
ENSG00000171885	Factor5	-0.084478497505188	RNA
ENSG00000171885	Factor6	-0.0391026027500629	RNA
ENSG00000171885	Factor7	0.139296889305115	RNA
ENSG00000171885	Factor8	0.042891550809145	RNA
ENSG00000171885	Factor9	0.128984272480011	RNA
ENSG00000171885	Factor10	0.0363402850925922	RNA
ENSG00000182993	Factor1	0.0485737137496471	RNA
ENSG00000182993	Factor2	-0.0168447829782963	RNA
ENSG00000182993	Factor3	0.0784035623073578	RNA
ENSG00000182993	Factor4	0.0749317929148674	RNA
ENSG00000182993	Factor5	0.0701003670692444	RNA
ENSG00000182993	Factor6	-0.0768710151314735	RNA
ENSG00000182993	Factor7	0.183775663375854	RNA
ENSG00000182993	Factor8	-0.088844895362854	RNA
ENSG00000182993	Factor9	0.0418160296976566	RNA
ENSG00000182993	Factor10	-0.0501445420086384	RNA
ENSG00000212916	Factor1	0.0389201082289219	RNA
ENSG00000212916	Factor2	0.00982334185391665	RNA
ENSG00000212916	Factor3	-0.0504853017628193	RNA
ENSG00000212916	Factor4	-0.0529802367091179	RNA
ENSG00000212916	Factor5	-0.0647436305880547	RNA
ENSG00000212916	Factor6	-0.0035130144096911	RNA
ENSG00000212916	Factor7	0.186838030815125	RNA
ENSG00000212916	Factor8	-0.0554647333920002	RNA
ENSG00000212916	Factor9	0.108774989843369	RNA
ENSG00000212916	Factor10	0.0841422006487846	RNA
ENSG00000165379	Factor1	0.0896543562412262	RNA
ENSG00000165379	Factor2	0.0328597314655781	RNA
ENSG00000165379	Factor3	-0.117169186472893	RNA
ENSG00000165379	Factor4	0.00153045123443007	RNA
ENSG00000165379	Factor5	-0.125997304916382	RNA
ENSG00000165379	Factor6	0.110726177692413	RNA
ENSG00000165379	Factor7	0.0781092122197151	RNA
ENSG00000165379	Factor8	-0.0423107668757439	RNA
ENSG00000165379	Factor9	0.0715812593698502	RNA
ENSG00000165379	Factor10	-0.0508870519697666	RNA
ENSG00000170209	Factor1	0.0202976278960705	RNA
ENSG00000170209	Factor2	-0.0350770652294159	RNA
ENSG00000170209	Factor3	-0.0108218062669039	RNA
ENSG00000170209	Factor4	0.0751910135149956	RNA
ENSG00000170209	Factor5	0.017017675563693	RNA
ENSG00000170209	Factor6	-0.0280728414654732	RNA
ENSG00000170209	Factor7	-0.195652708411217	RNA
ENSG00000170209	Factor8	0.0419603660702705	RNA
ENSG00000170209	Factor9	0.163286030292511	RNA
ENSG00000170209	Factor10	0.0351355373859406	RNA
ENSG00000261326	Factor1	-0.183224871754646	RNA
ENSG00000261326	Factor2	-0.0464011281728745	RNA
ENSG00000261326	Factor3	-0.055314552038908	RNA
ENSG00000261326	Factor4	0.0183289591223001	RNA
ENSG00000261326	Factor5	-0.107434146106243	RNA
ENSG00000261326	Factor6	0.0575326941907406	RNA
ENSG00000261326	Factor7	-0.133183181285858	RNA
ENSG00000261326	Factor8	-0.0410423316061497	RNA
ENSG00000261326	Factor9	0.148502290248871	RNA
ENSG00000261326	Factor10	0.0930610150098801	RNA
ENSG00000238290	Factor1	-0.00679013412445784	RNA
ENSG00000238290	Factor2	-0.0086037190631032	RNA
ENSG00000238290	Factor3	0.0545005239546299	RNA
ENSG00000238290	Factor4	-0.0168102513998747	RNA
ENSG00000238290	Factor5	-0.10437285900116	RNA
ENSG00000238290	Factor6	0.0489517524838448	RNA
ENSG00000238290	Factor7	0.0267019290477037	RNA
ENSG00000238290	Factor8	-0.0129375783726573	RNA
ENSG00000238290	Factor9	0.0722815617918968	RNA
ENSG00000238290	Factor10	0.0164135247468948	RNA
ENSG00000103241	Factor1	0.0702396184206009	RNA
ENSG00000103241	Factor2	0.0531689710915089	RNA
ENSG00000103241	Factor3	-0.169244349002838	RNA
ENSG00000103241	Factor4	-0.0203307326883078	RNA
ENSG00000103241	Factor5	-0.0982943624258041	RNA
ENSG00000103241	Factor6	0.14215512573719	RNA
ENSG00000103241	Factor7	0.0141891092061996	RNA
ENSG00000103241	Factor8	-0.0786293372511864	RNA
ENSG00000103241	Factor9	-0.000494852953124791	RNA
ENSG00000103241	Factor10	-0.0215444639325142	RNA
ENSG00000104892	Factor1	0.00857469998300076	RNA
ENSG00000104892	Factor2	-0.0335805639624596	RNA
ENSG00000104892	Factor3	0.0299179013818502	RNA
ENSG00000104892	Factor4	0.0180931445211172	RNA
ENSG00000104892	Factor5	-0.1076924726367	RNA
ENSG00000104892	Factor6	-0.036862563341856	RNA
ENSG00000104892	Factor7	0.0569430068135262	RNA
ENSG00000104892	Factor8	0.0580103471875191	RNA
ENSG00000104892	Factor9	0.129002869129181	RNA
ENSG00000104892	Factor10	-0.0334689989686012	RNA
ENSG00000197580	Factor1	-0.0470525771379471	RNA
ENSG00000197580	Factor2	-0.018939720466733	RNA
ENSG00000197580	Factor3	-0.0862594768404961	RNA
ENSG00000197580	Factor4	0.0017999866977334	RNA
ENSG00000197580	Factor5	-0.132473558187485	RNA
ENSG00000197580	Factor6	0.0955674201250076	RNA
ENSG00000197580	Factor7	-0.182441741228104	RNA
ENSG00000197580	Factor8	-0.0701493769884109	RNA
ENSG00000197580	Factor9	0.109964169561863	RNA
ENSG00000197580	Factor10	0.0622824989259243	RNA
ENSG00000137878	Factor1	0.0142512628808618	RNA
ENSG00000137878	Factor2	0.00409720279276371	RNA
ENSG00000137878	Factor3	-0.121752239763737	RNA
ENSG00000137878	Factor4	-0.0114747062325478	RNA
ENSG00000137878	Factor5	-0.112676486372948	RNA
ENSG00000137878	Factor6	0.0550676546990871	RNA
ENSG00000137878	Factor7	0.0608422793447971	RNA
ENSG00000137878	Factor8	0.0607588961720467	RNA
ENSG00000137878	Factor9	0.0355057679116726	RNA
ENSG00000137878	Factor10	0.0711330696940422	RNA
ENSG00000235475	Factor1	-0.0468241535127163	RNA
ENSG00000235475	Factor2	-0.0222322680056095	RNA
ENSG00000235475	Factor3	-0.0147129138931632	RNA
ENSG00000235475	Factor4	0.0226852986961603	RNA
ENSG00000235475	Factor5	0.0353377051651478	RNA
ENSG00000235475	Factor6	0.0413071475923061	RNA
ENSG00000235475	Factor7	-0.166528686881065	RNA
ENSG00000235475	Factor8	-0.0280249807983637	RNA
ENSG00000235475	Factor9	0.158298566937447	RNA
ENSG00000235475	Factor10	0.0905721709132195	RNA
ENSG00000172382	Factor1	-0.0991869196295738	RNA
ENSG00000172382	Factor2	0.0127627579495311	RNA
ENSG00000172382	Factor3	0.0696523040533066	RNA
ENSG00000172382	Factor4	-0.0189059805124998	RNA
ENSG00000172382	Factor5	-0.00706925196573138	RNA
ENSG00000172382	Factor6	0.028028592467308	RNA
ENSG00000172382	Factor7	-0.0511907264590263	RNA
ENSG00000172382	Factor8	-0.111708380281925	RNA
ENSG00000172382	Factor9	0.119789488613605	RNA
ENSG00000172382	Factor10	-0.0215354543179274	RNA
ENSG00000130810	Factor1	-0.0582822561264038	RNA
ENSG00000130810	Factor2	0.00790159311145544	RNA
ENSG00000130810	Factor3	-0.0356148704886436	RNA
ENSG00000130810	Factor4	0.00970233324915171	RNA
ENSG00000130810	Factor5	-0.0111009078100324	RNA
ENSG00000130810	Factor6	-0.00680287834256887	RNA
ENSG00000130810	Factor7	-0.150398656725883	RNA
ENSG00000130810	Factor8	0.0407976508140564	RNA
ENSG00000130810	Factor9	0.0643407925963402	RNA
ENSG00000130810	Factor10	0.0250810645520687	RNA
ENSG00000173227	Factor1	-0.0785987004637718	RNA
ENSG00000173227	Factor2	-0.0223393887281418	RNA
ENSG00000173227	Factor3	-0.0378012023866177	RNA
ENSG00000173227	Factor4	-0.0766835957765579	RNA
ENSG00000173227	Factor5	0.024392856284976	RNA
ENSG00000173227	Factor6	-0.013432577252388	RNA
ENSG00000173227	Factor7	-0.0301486197859049	RNA
ENSG00000173227	Factor8	-0.091752365231514	RNA
ENSG00000173227	Factor9	0.132045850157738	RNA
ENSG00000173227	Factor10	-0.0996915251016617	RNA
ENSG00000060982	Factor1	-0.0319338627159595	RNA
ENSG00000060982	Factor2	0.000461048766737804	RNA
ENSG00000060982	Factor3	0.0161148849874735	RNA
ENSG00000060982	Factor4	-0.0327537022531033	RNA
ENSG00000060982	Factor5	-0.0491995252668858	RNA
ENSG00000060982	Factor6	0.117667511105537	RNA
ENSG00000060982	Factor7	0.0587685890495777	RNA
ENSG00000060982	Factor8	-0.191711872816086	RNA
ENSG00000060982	Factor9	0.0140514606609941	RNA
ENSG00000060982	Factor10	0.0201790407299995	RNA
ENSG00000186628	Factor1	-0.1407290995121	RNA
ENSG00000186628	Factor2	-0.0330281741917133	RNA
ENSG00000186628	Factor3	6.21151848463342e-05	RNA
ENSG00000186628	Factor4	0.020519969984889	RNA
ENSG00000186628	Factor5	-0.126847058534622	RNA
ENSG00000186628	Factor6	-0.0638903304934502	RNA
ENSG00000186628	Factor7	-0.0607897043228149	RNA
ENSG00000186628	Factor8	-0.137131571769714	RNA
ENSG00000186628	Factor9	0.099290207028389	RNA
ENSG00000186628	Factor10	0.0880929380655289	RNA
ENSG00000115607	Factor1	-0.0696100741624832	RNA
ENSG00000115607	Factor2	-0.0343973748385906	RNA
ENSG00000115607	Factor3	-0.119315877556801	RNA
ENSG00000115607	Factor4	-0.0271731782704592	RNA
ENSG00000115607	Factor5	-0.0103584872558713	RNA
ENSG00000115607	Factor6	0.0507282242178917	RNA
ENSG00000115607	Factor7	-0.0667034760117531	RNA
ENSG00000115607	Factor8	-0.115381702780724	RNA
ENSG00000115607	Factor9	0.146700888872147	RNA
ENSG00000115607	Factor10	-0.0897168219089508	RNA
ENSG00000176971	Factor1	-0.107987619936466	RNA
ENSG00000176971	Factor2	-0.012293241918087	RNA
ENSG00000176971	Factor3	-0.0571513213217258	RNA
ENSG00000176971	Factor4	-0.0668791607022285	RNA
ENSG00000176971	Factor5	-0.0676326230168343	RNA
ENSG00000176971	Factor6	0.0455253906548023	RNA
ENSG00000176971	Factor7	0.0137694263830781	RNA
ENSG00000176971	Factor8	-0.211699545383453	RNA
ENSG00000176971	Factor9	-2.3329230316449e-05	RNA
ENSG00000176971	Factor10	0.0510272867977619	RNA
ENSG00000165030	Factor1	0.0122100356966257	RNA
ENSG00000165030	Factor2	0.00700358953326941	RNA
ENSG00000165030	Factor3	-0.187275528907776	RNA
ENSG00000165030	Factor4	-0.0159404613077641	RNA
ENSG00000165030	Factor5	-0.0675912126898766	RNA
ENSG00000165030	Factor6	-0.00859153084456921	RNA
ENSG00000165030	Factor7	0.155639424920082	RNA
ENSG00000165030	Factor8	-0.0282904766499996	RNA
ENSG00000165030	Factor9	0.0530662089586258	RNA
ENSG00000165030	Factor10	0.0270273759961128	RNA
ENSG00000198768	Factor1	0.0359875895082951	RNA
ENSG00000198768	Factor2	-0.0069222622551024	RNA
ENSG00000198768	Factor3	-0.117282517254353	RNA
ENSG00000198768	Factor4	-0.086617074906826	RNA
ENSG00000198768	Factor5	-0.0306859854608774	RNA
ENSG00000198768	Factor6	-0.0198295898735523	RNA
ENSG00000198768	Factor7	0.024236835539341	RNA
ENSG00000198768	Factor8	0.01075538713485	RNA
ENSG00000198768	Factor9	0.0649667829275131	RNA
ENSG00000198768	Factor10	0.0170187465846539	RNA
ENSG00000182968	Factor1	-0.125079661607742	RNA
ENSG00000182968	Factor2	-0.0309532787650824	RNA
ENSG00000182968	Factor3	0.0120295146480203	RNA
ENSG00000182968	Factor4	-0.0198684949427843	RNA
ENSG00000182968	Factor5	-0.0670462772250175	RNA
ENSG00000182968	Factor6	0.0266669541597366	RNA
ENSG00000182968	Factor7	-0.0358718410134315	RNA
ENSG00000182968	Factor8	-0.00303682824596763	RNA
ENSG00000182968	Factor9	-0.101379819214344	RNA
ENSG00000182968	Factor10	0.0712431967258453	RNA
ENSG00000146592	Factor1	0.0108917523175478	RNA
ENSG00000146592	Factor2	0.0147568909451365	RNA
ENSG00000146592	Factor3	-0.132452741265297	RNA
ENSG00000146592	Factor4	-0.00652968836948276	RNA
ENSG00000146592	Factor5	-0.0624248832464218	RNA
ENSG00000146592	Factor6	0.0963754653930664	RNA
ENSG00000146592	Factor7	0.0610461160540581	RNA
ENSG00000146592	Factor8	-0.189014196395874	RNA
ENSG00000146592	Factor9	0.0608368553221226	RNA
ENSG00000146592	Factor10	-0.0168304927647114	RNA
ENSG00000211664	Factor1	-0.0454893708229065	RNA
ENSG00000211664	Factor2	0.0155425947159529	RNA
ENSG00000211664	Factor3	-0.0490990467369556	RNA
ENSG00000211664	Factor4	-0.00622074957937002	RNA
ENSG00000211664	Factor5	-0.0268131326884031	RNA
ENSG00000211664	Factor6	-0.00539745856076479	RNA
ENSG00000211664	Factor7	0.0494194217026234	RNA
ENSG00000211664	Factor8	0.0021652071736753	RNA
ENSG00000211664	Factor9	0.0232560783624649	RNA
ENSG00000211664	Factor10	-0.0319967232644558	RNA
ENSG00000105048	Factor1	-0.0467914789915085	RNA
ENSG00000105048	Factor2	-0.017990255728364	RNA
ENSG00000105048	Factor3	0.0997644662857056	RNA
ENSG00000105048	Factor4	0.0200580935925245	RNA
ENSG00000105048	Factor5	-0.0189376976341009	RNA
ENSG00000105048	Factor6	0.075209841132164	RNA
ENSG00000105048	Factor7	0.0356017090380192	RNA
ENSG00000105048	Factor8	-0.024690693244338	RNA
ENSG00000105048	Factor9	-0.00662839831784368	RNA
ENSG00000105048	Factor10	0.00575710413977504	RNA
ENSG00000163564	Factor1	-0.115586124360561	RNA
ENSG00000163564	Factor2	-0.0173979643732309	RNA
ENSG00000163564	Factor3	-0.0499317012727261	RNA
ENSG00000163564	Factor4	-0.0489187389612198	RNA
ENSG00000163564	Factor5	-0.0480943471193314	RNA
ENSG00000163564	Factor6	0.103155799210072	RNA
ENSG00000163564	Factor7	-0.0111800357699394	RNA
ENSG00000163564	Factor8	-0.112420544028282	RNA
ENSG00000163564	Factor9	0.100638411939144	RNA
ENSG00000163564	Factor10	-0.127687841653824	RNA
ENSG00000214049	Factor1	-0.0522079020738602	RNA
ENSG00000214049	Factor2	-0.0350286886096001	RNA
ENSG00000214049	Factor3	0.0248242355883121	RNA
ENSG00000214049	Factor4	-0.0154660800471902	RNA
ENSG00000214049	Factor5	-0.0470126569271088	RNA
ENSG00000214049	Factor6	0.0184684786945581	RNA
ENSG00000214049	Factor7	-0.0102867009118199	RNA
ENSG00000214049	Factor8	-0.0383591204881668	RNA
ENSG00000214049	Factor9	0.0182475037872791	RNA
ENSG00000214049	Factor10	-0.0599100105464458	RNA
ENSG00000183508	Factor1	0.0766568705439568	RNA
ENSG00000183508	Factor2	0.00739231752231717	RNA
ENSG00000183508	Factor3	-0.013457122258842	RNA
ENSG00000183508	Factor4	-0.00776781747117639	RNA
ENSG00000183508	Factor5	-0.129348590970039	RNA
ENSG00000183508	Factor6	-0.00872517004609108	RNA
ENSG00000183508	Factor7	0.215188428759575	RNA
ENSG00000183508	Factor8	-0.00851965602487326	RNA
ENSG00000183508	Factor9	0.126496195793152	RNA
ENSG00000183508	Factor10	-0.00523040676489472	RNA
ENSG00000271584	Factor1	0.110658071935177	RNA
ENSG00000271584	Factor2	0.0318617783486843	RNA
ENSG00000271584	Factor3	-0.0661509409546852	RNA
ENSG00000271584	Factor4	0.00719130039215088	RNA
ENSG00000271584	Factor5	-0.0615226551890373	RNA
ENSG00000271584	Factor6	0.0800121128559113	RNA
ENSG00000271584	Factor7	0.0246009770780802	RNA
ENSG00000271584	Factor8	-0.0532286465167999	RNA
ENSG00000271584	Factor9	-0.0152759999036789	RNA
ENSG00000271584	Factor10	0.0121242320165038	RNA
ENSG00000106537	Factor1	-0.156735062599182	RNA
ENSG00000106537	Factor2	-0.014283200725913	RNA
ENSG00000106537	Factor3	0.0949968546628952	RNA
ENSG00000106537	Factor4	-0.00197146693244576	RNA
ENSG00000106537	Factor5	0.0184465330094099	RNA
ENSG00000106537	Factor6	-0.0739458277821541	RNA
ENSG00000106537	Factor7	0.0631953254342079	RNA
ENSG00000106537	Factor8	-0.144527330994606	RNA
ENSG00000106537	Factor9	0.0196645464748144	RNA
ENSG00000106537	Factor10	0.0147704547271132	RNA
ENSG00000148773	Factor1	-0.164405792951584	RNA
ENSG00000148773	Factor2	0.0150377517566085	RNA
ENSG00000148773	Factor3	0.0886641070246696	RNA
ENSG00000148773	Factor4	-0.0245956275612116	RNA
ENSG00000148773	Factor5	0.0427855364978313	RNA
ENSG00000148773	Factor6	-0.0686437860131264	RNA
ENSG00000148773	Factor7	0.0322846360504627	RNA
ENSG00000148773	Factor8	-0.0730124264955521	RNA
ENSG00000148773	Factor9	0.0534531697630882	RNA
ENSG00000148773	Factor10	-0.00232712831348181	RNA
ENSG00000010030	Factor1	-0.0176424011588097	RNA
ENSG00000010030	Factor2	0.00761112663894892	RNA
ENSG00000010030	Factor3	-0.0864687860012054	RNA
ENSG00000010030	Factor4	-0.0779475122690201	RNA
ENSG00000010030	Factor5	-0.044581837952137	RNA
ENSG00000010030	Factor6	0.0414703562855721	RNA
ENSG00000010030	Factor7	0.0308769177645445	RNA
ENSG00000010030	Factor8	-0.120860382914543	RNA
ENSG00000010030	Factor9	0.108630657196045	RNA
ENSG00000010030	Factor10	-0.11237308382988	RNA
ENSG00000119888	Factor1	-0.10792326182127	RNA
ENSG00000119888	Factor2	0.0270179007202387	RNA
ENSG00000119888	Factor3	0.109247647225857	RNA
ENSG00000119888	Factor4	-0.0128760766237974	RNA
ENSG00000119888	Factor5	-0.0308742746710777	RNA
ENSG00000119888	Factor6	-0.148856788873672	RNA
ENSG00000119888	Factor7	0.1246377825737	RNA
ENSG00000119888	Factor8	-0.148952409625053	RNA
ENSG00000119888	Factor9	0.0157339237630367	RNA
ENSG00000119888	Factor10	0.0186556652188301	RNA
ENSG00000250295	Factor1	-0.0501499772071838	RNA
ENSG00000250295	Factor2	0.00150179164484143	RNA
ENSG00000250295	Factor3	-0.108492240309715	RNA
ENSG00000250295	Factor4	-0.0481814555823803	RNA
ENSG00000250295	Factor5	-0.0377412065863609	RNA
ENSG00000250295	Factor6	-0.00564067205414176	RNA
ENSG00000250295	Factor7	0.00135120586492121	RNA
ENSG00000250295	Factor8	-0.0380119644105434	RNA
ENSG00000250295	Factor9	0.0782375931739807	RNA
ENSG00000250295	Factor10	0.0586278513073921	RNA
ENSG00000100385	Factor1	-0.0364795885980129	RNA
ENSG00000100385	Factor2	0.0159404184669256	RNA
ENSG00000100385	Factor3	-0.0935271456837654	RNA
ENSG00000100385	Factor4	-0.0594171360135078	RNA
ENSG00000100385	Factor5	0.00159702519886196	RNA
ENSG00000100385	Factor6	0.0660985335707664	RNA
ENSG00000100385	Factor7	0.0538378171622753	RNA
ENSG00000100385	Factor8	-0.107589356601238	RNA
ENSG00000100385	Factor9	0.150724589824677	RNA
ENSG00000100385	Factor10	-0.173099726438522	RNA
ENSG00000102445	Factor1	-1.35892287289607e-05	RNA
ENSG00000102445	Factor2	0.026192719116807	RNA
ENSG00000102445	Factor3	-0.16111846268177	RNA
ENSG00000102445	Factor4	-0.0976381376385689	RNA
ENSG00000102445	Factor5	-0.0488407760858536	RNA
ENSG00000102445	Factor6	0.0346504300832748	RNA
ENSG00000102445	Factor7	-0.0563946887850761	RNA
ENSG00000102445	Factor8	-0.0734912529587746	RNA
ENSG00000102445	Factor9	0.0238270182162523	RNA
ENSG00000102445	Factor10	-0.0837643817067146	RNA
ENSG00000136546	Factor1	0.0659039616584778	RNA
ENSG00000136546	Factor2	0.0300694350153208	RNA
ENSG00000136546	Factor3	-0.120631240308285	RNA
ENSG00000136546	Factor4	0.0153254074975848	RNA
ENSG00000136546	Factor5	-0.0974918007850647	RNA
ENSG00000136546	Factor6	0.166222751140594	RNA
ENSG00000136546	Factor7	0.0664435923099518	RNA
ENSG00000136546	Factor8	-0.122466199100018	RNA
ENSG00000136546	Factor9	-0.0117465630173683	RNA
ENSG00000136546	Factor10	0.0455217212438583	RNA
ENSG00000205488	Factor1	0.0182421877980232	RNA
ENSG00000205488	Factor2	-0.0226600617170334	RNA
ENSG00000205488	Factor3	-0.00180998933501542	RNA
ENSG00000205488	Factor4	0.0568041503429413	RNA
ENSG00000205488	Factor5	-0.0324808321893215	RNA
ENSG00000205488	Factor6	-0.00872073974460363	RNA
ENSG00000205488	Factor7	0.105486564338207	RNA
ENSG00000205488	Factor8	0.0437527410686016	RNA
ENSG00000205488	Factor9	0.241905733942986	RNA
ENSG00000205488	Factor10	0.042365737259388	RNA
ENSG00000137691	Factor1	0.085630789399147	RNA
ENSG00000137691	Factor2	0.0362006314098835	RNA
ENSG00000137691	Factor3	-0.0634640827775002	RNA
ENSG00000137691	Factor4	-0.0617535524070263	RNA
ENSG00000137691	Factor5	-0.156693384051323	RNA
ENSG00000137691	Factor6	0.0833049193024635	RNA
ENSG00000137691	Factor7	0.0811567083001137	RNA
ENSG00000137691	Factor8	-0.0845233574509621	RNA
ENSG00000137691	Factor9	0.0803907513618469	RNA
ENSG00000137691	Factor10	0.00643754051998258	RNA
ENSG00000259426	Factor1	-0.00611991621553898	RNA
ENSG00000259426	Factor2	-0.00277136196382344	RNA
ENSG00000259426	Factor3	-0.0490374080836773	RNA
ENSG00000259426	Factor4	-0.0242624711245298	RNA
ENSG00000259426	Factor5	-0.0396525263786316	RNA
ENSG00000259426	Factor6	0.15031561255455	RNA
ENSG00000259426	Factor7	-0.10110104829073	RNA
ENSG00000259426	Factor8	-0.142901852726936	RNA
ENSG00000259426	Factor9	0.0755222663283348	RNA
ENSG00000259426	Factor10	-0.0610921755433083	RNA
ENSG00000135333	Factor1	0.0946896374225616	RNA
ENSG00000135333	Factor2	0.032772820442915	RNA
ENSG00000135333	Factor3	-0.0417159721255302	RNA
ENSG00000135333	Factor4	0.020567936822772	RNA
ENSG00000135333	Factor5	-0.0598548054695129	RNA
ENSG00000135333	Factor6	0.187841221690178	RNA
ENSG00000135333	Factor7	0.0503355450928211	RNA
ENSG00000135333	Factor8	-0.100145392119884	RNA
ENSG00000135333	Factor9	-0.00769914034754038	RNA
ENSG00000135333	Factor10	0.018894312903285	RNA
ENSG00000169994	Factor1	0.00875954888761044	RNA
ENSG00000169994	Factor2	0.019379610195756	RNA
ENSG00000169994	Factor3	-0.108001053333282	RNA
ENSG00000169994	Factor4	-0.0153658948838711	RNA
ENSG00000169994	Factor5	-0.0131852077320218	RNA
ENSG00000169994	Factor6	0.0829489529132843	RNA
ENSG00000169994	Factor7	-0.0751757994294167	RNA
ENSG00000169994	Factor8	-0.0285163130611181	RNA
ENSG00000169994	Factor9	0.0845983773469925	RNA
ENSG00000169994	Factor10	0.01804737187922	RNA
ENSG00000062038	Factor1	0.0442483462393284	RNA
ENSG00000062038	Factor2	0.0136813940480351	RNA
ENSG00000062038	Factor3	-0.0727547481656075	RNA
ENSG00000062038	Factor4	-0.126027256250381	RNA
ENSG00000062038	Factor5	-0.069330632686615	RNA
ENSG00000062038	Factor6	-0.0030712028965354	RNA
ENSG00000062038	Factor7	0.0231874566525221	RNA
ENSG00000062038	Factor8	-0.0389301776885986	RNA
ENSG00000062038	Factor9	0.176185891032219	RNA
ENSG00000062038	Factor10	-0.0749743208289146	RNA
ENSG00000151812	Factor1	0.0217856708914042	RNA
ENSG00000151812	Factor2	0.0401393212378025	RNA
ENSG00000151812	Factor3	-0.170773461461067	RNA
ENSG00000151812	Factor4	-0.0450812317430973	RNA
ENSG00000151812	Factor5	-0.0677006542682648	RNA
ENSG00000151812	Factor6	0.0991402864456177	RNA
ENSG00000151812	Factor7	-0.00927653256803751	RNA
ENSG00000151812	Factor8	-0.0550464540719986	RNA
ENSG00000151812	Factor9	0.043646939098835	RNA
ENSG00000151812	Factor10	0.0280197355896235	RNA
ENSG00000164484	Factor1	-0.0990418717265129	RNA
ENSG00000164484	Factor2	-0.00832167733460665	RNA
ENSG00000164484	Factor3	0.0590004213154316	RNA
ENSG00000164484	Factor4	-0.028588218614459	RNA
ENSG00000164484	Factor5	-0.127850279211998	RNA
ENSG00000164484	Factor6	0.0726150348782539	RNA
ENSG00000164484	Factor7	0.0667190030217171	RNA
ENSG00000164484	Factor8	-0.239512294530869	RNA
ENSG00000164484	Factor9	-0.0531022474169731	RNA
ENSG00000164484	Factor10	-0.0479948930442333	RNA
ENSG00000130475	Factor1	-0.0084451325237751	RNA
ENSG00000130475	Factor2	0.0129572255536914	RNA
ENSG00000130475	Factor3	0.0170876178890467	RNA
ENSG00000130475	Factor4	-0.0447083748877048	RNA
ENSG00000130475	Factor5	-0.00724042113870382	RNA
ENSG00000130475	Factor6	0.0832114219665527	RNA
ENSG00000130475	Factor7	-0.0991528034210205	RNA
ENSG00000130475	Factor8	-0.0898982882499695	RNA
ENSG00000130475	Factor9	0.137682810425758	RNA
ENSG00000130475	Factor10	-0.118403680622578	RNA
ENSG00000079112	Factor1	0.0846258252859116	RNA
ENSG00000079112	Factor2	0.015670133754611	RNA
ENSG00000079112	Factor3	-0.0958760976791382	RNA
ENSG00000079112	Factor4	-0.00983624719083309	RNA
ENSG00000079112	Factor5	-0.0897161886096001	RNA
ENSG00000079112	Factor6	0.146770045161247	RNA
ENSG00000079112	Factor7	0.0585548654198647	RNA
ENSG00000079112	Factor8	0.049550823867321	RNA
ENSG00000079112	Factor9	-0.0224620141088963	RNA
ENSG00000079112	Factor10	0.0239170137792826	RNA
ENSG00000112486	Factor1	-0.0677966848015785	RNA
ENSG00000112486	Factor2	-0.0243743918836117	RNA
ENSG00000112486	Factor3	-0.0661270022392273	RNA
ENSG00000112486	Factor4	-0.0584931522607803	RNA
ENSG00000112486	Factor5	-0.0640803948044777	RNA
ENSG00000112486	Factor6	0.0566231459379196	RNA
ENSG00000112486	Factor7	0.0287651363760233	RNA
ENSG00000112486	Factor8	-0.124624162912369	RNA
ENSG00000112486	Factor9	0.103590436279774	RNA
ENSG00000112486	Factor10	-0.112019889056683	RNA
ENSG00000175147	Factor1	-0.000939644756726921	RNA
ENSG00000175147	Factor2	-0.00992919318377972	RNA
ENSG00000175147	Factor3	-0.170963063836098	RNA
ENSG00000175147	Factor4	0.00425733532756567	RNA
ENSG00000175147	Factor5	-0.0803590789437294	RNA
ENSG00000175147	Factor6	0.0645118653774261	RNA
ENSG00000175147	Factor7	-0.0528788231313229	RNA
ENSG00000175147	Factor8	-0.0266838707029819	RNA
ENSG00000175147	Factor9	0.140102356672287	RNA
ENSG00000175147	Factor10	-0.0266065318137407	RNA
ENSG00000153802	Factor1	-0.0327662080526352	RNA
ENSG00000153802	Factor2	-0.0391432605683804	RNA
ENSG00000153802	Factor3	-0.125723943114281	RNA
ENSG00000153802	Factor4	-0.0114376461133361	RNA
ENSG00000153802	Factor5	-0.0755979791283607	RNA
ENSG00000153802	Factor6	-0.0970231518149376	RNA
ENSG00000153802	Factor7	0.0410183221101761	RNA
ENSG00000153802	Factor8	0.07441046833992	RNA
ENSG00000153802	Factor9	0.0521893054246902	RNA
ENSG00000153802	Factor10	0.00994000304490328	RNA
ENSG00000224713	Factor1	0.0395599566400051	RNA
ENSG00000224713	Factor2	0.0197745990008116	RNA
ENSG00000224713	Factor3	-0.106065586209297	RNA
ENSG00000224713	Factor4	-0.00451804557815194	RNA
ENSG00000224713	Factor5	-0.104786038398743	RNA
ENSG00000224713	Factor6	0.0492779761552811	RNA
ENSG00000224713	Factor7	-0.144487157464027	RNA
ENSG00000224713	Factor8	-0.0283109396696091	RNA
ENSG00000224713	Factor9	0.0941138342022896	RNA
ENSG00000224713	Factor10	0.0164112560451031	RNA
ENSG00000226496	Factor1	-0.0616737902164459	RNA
ENSG00000226496	Factor2	-0.0371436215937138	RNA
ENSG00000226496	Factor3	-0.146609172224998	RNA
ENSG00000226496	Factor4	-0.0365583598613739	RNA
ENSG00000226496	Factor5	-0.00432119751349092	RNA
ENSG00000226496	Factor6	0.0010877976892516	RNA
ENSG00000226496	Factor7	-0.0589079894125462	RNA
ENSG00000226496	Factor8	-0.0718127638101578	RNA
ENSG00000226496	Factor9	0.139587461948395	RNA
ENSG00000226496	Factor10	-0.013426654972136	RNA
ENSG00000013293	Factor1	0.066789023578167	RNA
ENSG00000013293	Factor2	0.0127361454069614	RNA
ENSG00000013293	Factor3	-0.13276381790638	RNA
ENSG00000013293	Factor4	-0.00160739035345614	RNA
ENSG00000013293	Factor5	-0.0424362234771252	RNA
ENSG00000013293	Factor6	0.0558505281805992	RNA
ENSG00000013293	Factor7	0.065840095281601	RNA
ENSG00000013293	Factor8	0.0590381287038326	RNA
ENSG00000013293	Factor9	0.0864440277218819	RNA
ENSG00000013293	Factor10	0.0148242311552167	RNA
ENSG00000253477	Factor1	0.00112371717114002	RNA
ENSG00000253477	Factor2	0.0320419371128082	RNA
ENSG00000253477	Factor3	0.058460783213377	RNA
ENSG00000253477	Factor4	0.0692092180252075	RNA
ENSG00000253477	Factor5	-0.00208498840220273	RNA
ENSG00000253477	Factor6	-0.109000742435455	RNA
ENSG00000253477	Factor7	0.121010333299637	RNA
ENSG00000253477	Factor8	-0.0854925364255905	RNA
ENSG00000253477	Factor9	0.0375559814274311	RNA
ENSG00000253477	Factor10	-0.00782349240034819	RNA
ENSG00000125910	Factor1	-0.024694724008441	RNA
ENSG00000125910	Factor2	0.0405914150178432	RNA
ENSG00000125910	Factor3	0.00502841919660568	RNA
ENSG00000125910	Factor4	-0.0592497885227203	RNA
ENSG00000125910	Factor5	-0.00178889813832939	RNA
ENSG00000125910	Factor6	0.0567176304757595	RNA
ENSG00000125910	Factor7	-0.0793203413486481	RNA
ENSG00000125910	Factor8	-0.0480230189859867	RNA
ENSG00000125910	Factor9	0.119513466954231	RNA
ENSG00000125910	Factor10	-0.119612418115139	RNA
ENSG00000128709	Factor1	0.017631396651268	RNA
ENSG00000128709	Factor2	0.008093087002635	RNA
ENSG00000128709	Factor3	-0.13174407184124	RNA
ENSG00000128709	Factor4	-0.046536348760128	RNA
ENSG00000128709	Factor5	-0.0479220934212208	RNA
ENSG00000128709	Factor6	0.0872189477086067	RNA
ENSG00000128709	Factor7	-0.0776207447052002	RNA
ENSG00000128709	Factor8	0.0369144901633263	RNA
ENSG00000128709	Factor9	0.170382365584373	RNA
ENSG00000128709	Factor10	-0.0759177356958389	RNA
ENSG00000134769	Factor1	0.0233249720185995	RNA
ENSG00000134769	Factor2	0.0458974950015545	RNA
ENSG00000134769	Factor3	-0.184420615434647	RNA
ENSG00000134769	Factor4	-0.00184239784721285	RNA
ENSG00000134769	Factor5	-0.111527420580387	RNA
ENSG00000134769	Factor6	0.153392136096954	RNA
ENSG00000134769	Factor7	0.00665026297792792	RNA
ENSG00000134769	Factor8	-0.0804223194718361	RNA
ENSG00000134769	Factor9	-0.0932607501745224	RNA
ENSG00000134769	Factor10	0.0258527603000402	RNA
ENSG00000232931	Factor1	-0.0991684794425964	RNA
ENSG00000232931	Factor2	-0.0485235154628754	RNA
ENSG00000232931	Factor3	-0.0705936476588249	RNA
ENSG00000232931	Factor4	0.057356595993042	RNA
ENSG00000232931	Factor5	-0.041909035295248	RNA
ENSG00000232931	Factor6	0.0426254235208035	RNA
ENSG00000232931	Factor7	-0.2081468552351	RNA
ENSG00000232931	Factor8	-0.0802751332521439	RNA
ENSG00000232931	Factor9	0.107689201831818	RNA
ENSG00000232931	Factor10	0.0167347062379122	RNA
ENSG00000150337	Factor1	-0.0888849049806595	RNA
ENSG00000150337	Factor2	-0.00901089236140251	RNA
ENSG00000150337	Factor3	0.031701348721981	RNA
ENSG00000150337	Factor4	-0.0977606624364853	RNA
ENSG00000150337	Factor5	0.0120380576699972	RNA
ENSG00000150337	Factor6	0.0610333271324635	RNA
ENSG00000150337	Factor7	-0.0582063533365726	RNA
ENSG00000150337	Factor8	-0.150804281234741	RNA
ENSG00000150337	Factor9	0.0488608218729496	RNA
ENSG00000150337	Factor10	-0.0978709012269974	RNA
ENSG00000170293	Factor1	-0.0219471640884876	RNA
ENSG00000170293	Factor2	-0.0301890131086111	RNA
ENSG00000170293	Factor3	0.0436948910355568	RNA
ENSG00000170293	Factor4	-0.0658212900161743	RNA
ENSG00000170293	Factor5	-0.0283293332904577	RNA
ENSG00000170293	Factor6	-0.117511875927448	RNA
ENSG00000170293	Factor7	0.149307861924171	RNA
ENSG00000170293	Factor8	0.0235362537205219	RNA
ENSG00000170293	Factor9	0.235864907503128	RNA
ENSG00000170293	Factor10	0.0359610617160797	RNA
ENSG00000165799	Factor1	0.00383406947366893	RNA
ENSG00000165799	Factor2	-0.0376384668052197	RNA
ENSG00000165799	Factor3	-0.101117134094238	RNA
ENSG00000165799	Factor4	-0.0373668521642685	RNA
ENSG00000165799	Factor5	-0.127810508012772	RNA
ENSG00000165799	Factor6	-0.0383739061653614	RNA
ENSG00000165799	Factor7	0.0579854212701321	RNA
ENSG00000165799	Factor8	0.0257237292826176	RNA
ENSG00000165799	Factor9	0.101090185344219	RNA
ENSG00000165799	Factor10	-0.0445942878723145	RNA
ENSG00000042980	Factor1	-0.0947588682174683	RNA
ENSG00000042980	Factor2	-0.0480526313185692	RNA
ENSG00000042980	Factor3	-0.0706165507435799	RNA
ENSG00000042980	Factor4	-0.0375020317733288	RNA
ENSG00000042980	Factor5	-0.132316023111343	RNA
ENSG00000042980	Factor6	0.0263055842369795	RNA
ENSG00000042980	Factor7	0.0316582508385181	RNA
ENSG00000042980	Factor8	-0.0574465021491051	RNA
ENSG00000042980	Factor9	0.265952378511429	RNA
ENSG00000042980	Factor10	-0.0545199923217297	RNA
ENSG00000218537	Factor1	0.0238512977957726	RNA
ENSG00000218537	Factor2	0.00595254870131612	RNA
ENSG00000218537	Factor3	-0.0605825074017048	RNA
ENSG00000218537	Factor4	-0.00228968332521617	RNA
ENSG00000218537	Factor5	0.0289336387068033	RNA
ENSG00000218537	Factor6	-0.0420044846832752	RNA
ENSG00000218537	Factor7	-0.0187162905931473	RNA
ENSG00000218537	Factor8	-0.0050801495090127	RNA
ENSG00000218537	Factor9	0.140621498227119	RNA
ENSG00000218537	Factor10	-0.0238317456096411	RNA
ENSG00000166833	Factor1	0.0455635748803616	RNA
ENSG00000166833	Factor2	0.0309220924973488	RNA
ENSG00000166833	Factor3	-0.163997083902359	RNA
ENSG00000166833	Factor4	-0.0707743018865585	RNA
ENSG00000166833	Factor5	-0.115338310599327	RNA
ENSG00000166833	Factor6	0.123116634786129	RNA
ENSG00000166833	Factor7	-0.00314302416518331	RNA
ENSG00000166833	Factor8	-0.0257666911929846	RNA
ENSG00000166833	Factor9	0.104325093328953	RNA
ENSG00000166833	Factor10	-0.0249666105955839	RNA
ENSG00000263400	Factor1	0.108744882047176	RNA
ENSG00000263400	Factor2	-0.0263077579438686	RNA
ENSG00000263400	Factor3	-0.0335539095103741	RNA
ENSG00000263400	Factor4	0.00603619311004877	RNA
ENSG00000263400	Factor5	0.186157569289207	RNA
ENSG00000263400	Factor6	0.0281375460326672	RNA
ENSG00000263400	Factor7	0.0689544901251793	RNA
ENSG00000263400	Factor8	0.0551015175879002	RNA
ENSG00000263400	Factor9	0.193356141448021	RNA
ENSG00000263400	Factor10	-0.0101166507229209	RNA
ENSG00000137463	Factor1	0.0196055509150028	RNA
ENSG00000137463	Factor2	-0.00340886879712343	RNA
ENSG00000137463	Factor3	-0.0617276355624199	RNA
ENSG00000137463	Factor4	-0.0260806959122419	RNA
ENSG00000137463	Factor5	-0.0847103148698807	RNA
ENSG00000137463	Factor6	0.178667902946472	RNA
ENSG00000137463	Factor7	-0.0186639185994864	RNA
ENSG00000137463	Factor8	-0.116677634418011	RNA
ENSG00000137463	Factor9	-0.0315643846988678	RNA
ENSG00000137463	Factor10	0.0336624346673489	RNA
ENSG00000008118	Factor1	0.0822766721248627	RNA
ENSG00000008118	Factor2	0.0348570719361305	RNA
ENSG00000008118	Factor3	-0.0221175346523523	RNA
ENSG00000008118	Factor4	0.0496048144996166	RNA
ENSG00000008118	Factor5	-0.0493636764585972	RNA
ENSG00000008118	Factor6	0.22064796090126	RNA
ENSG00000008118	Factor7	-0.0432504825294018	RNA
ENSG00000008118	Factor8	-0.0577921159565449	RNA
ENSG00000008118	Factor9	0.0124466996639967	RNA
ENSG00000008118	Factor10	-0.0713241547346115	RNA
ENSG00000198598	Factor1	0.016537657007575	RNA
ENSG00000198598	Factor2	0.054359532892704	RNA
ENSG00000198598	Factor3	-0.0633388161659241	RNA
ENSG00000198598	Factor4	-0.014790965244174	RNA
ENSG00000198598	Factor5	-0.0484040901064873	RNA
ENSG00000198598	Factor6	0.0662208944559097	RNA
ENSG00000198598	Factor7	-0.111733011901379	RNA
ENSG00000198598	Factor8	0.00706430245190859	RNA
ENSG00000198598	Factor9	0.0673553943634033	RNA
ENSG00000198598	Factor10	0.0169393923133612	RNA
ENSG00000162616	Factor1	0.0564697757363319	RNA
ENSG00000162616	Factor2	0.0158822517842054	RNA
ENSG00000162616	Factor3	-0.151061967015266	RNA
ENSG00000162616	Factor4	-0.0311747565865517	RNA
ENSG00000162616	Factor5	-0.0514420606195927	RNA
ENSG00000162616	Factor6	0.128718018531799	RNA
ENSG00000162616	Factor7	0.0592791475355625	RNA
ENSG00000162616	Factor8	-0.203900426626205	RNA
ENSG00000162616	Factor9	-0.0105728097259998	RNA
ENSG00000162616	Factor10	0.00495311664417386	RNA
ENSG00000178796	Factor1	0.110247366130352	RNA
ENSG00000178796	Factor2	0.0212863851338625	RNA
ENSG00000178796	Factor3	-0.0466575510799885	RNA
ENSG00000178796	Factor4	-0.0081266351044178	RNA
ENSG00000178796	Factor5	-0.0476299524307251	RNA
ENSG00000178796	Factor6	0.112908571958542	RNA
ENSG00000178796	Factor7	-0.0217235125601292	RNA
ENSG00000178796	Factor8	-0.0311108473688364	RNA
ENSG00000178796	Factor9	0.0417129024863243	RNA
ENSG00000178796	Factor10	0.0800435096025467	RNA
ENSG00000166183	Factor1	-0.0573032833635807	RNA
ENSG00000166183	Factor2	-0.01932024769485	RNA
ENSG00000166183	Factor3	0.0254919026046991	RNA
ENSG00000166183	Factor4	0.061616774648428	RNA
ENSG00000166183	Factor5	-0.0234748814254999	RNA
ENSG00000166183	Factor6	-0.0163415968418121	RNA
ENSG00000166183	Factor7	-0.122121825814247	RNA
ENSG00000166183	Factor8	0.0115009574219584	RNA
ENSG00000166183	Factor9	0.198836654424667	RNA
ENSG00000166183	Factor10	0.0397778376936913	RNA
ENSG00000186352	Factor1	0.0379263088107109	RNA
ENSG00000186352	Factor2	-0.0162650588899851	RNA
ENSG00000186352	Factor3	-0.0267009492963552	RNA
ENSG00000186352	Factor4	0.0710407197475433	RNA
ENSG00000186352	Factor5	0.136989310383797	RNA
ENSG00000186352	Factor6	-0.138333961367607	RNA
ENSG00000186352	Factor7	0.0919833406805992	RNA
ENSG00000186352	Factor8	-0.0216307770460844	RNA
ENSG00000186352	Factor9	0.0725579112768173	RNA
ENSG00000186352	Factor10	0.0192302986979485	RNA
ENSG00000174776	Factor1	0.0372408255934715	RNA
ENSG00000174776	Factor2	-0.0251203291118145	RNA
ENSG00000174776	Factor3	-0.0783500224351883	RNA
ENSG00000174776	Factor4	-0.0355693995952606	RNA
ENSG00000174776	Factor5	-0.0822362005710602	RNA
ENSG00000174776	Factor6	-0.0395571105182171	RNA
ENSG00000174776	Factor7	-0.0250313282012939	RNA
ENSG00000174776	Factor8	-0.0307901781052351	RNA
ENSG00000174776	Factor9	0.147382467985153	RNA
ENSG00000174776	Factor10	-0.0100846579298377	RNA
ENSG00000157502	Factor1	-0.00376313924789429	RNA
ENSG00000157502	Factor2	0.018229354172945	RNA
ENSG00000157502	Factor3	0.0203167963773012	RNA
ENSG00000157502	Factor4	0.0457588210701942	RNA
ENSG00000157502	Factor5	-0.178986698389053	RNA
ENSG00000157502	Factor6	0.0604168847203255	RNA
ENSG00000157502	Factor7	0.0711711272597313	RNA
ENSG00000157502	Factor8	-0.136977955698967	RNA
ENSG00000157502	Factor9	-0.0535633191466331	RNA
ENSG00000157502	Factor10	0.0126160280779004	RNA
ENSG00000276250	Factor1	-0.0612488724291325	RNA
ENSG00000276250	Factor2	-0.0142496461048722	RNA
ENSG00000276250	Factor3	0.00144817330874503	RNA
ENSG00000276250	Factor4	0.0366263464093208	RNA
ENSG00000276250	Factor5	-0.0911609753966331	RNA
ENSG00000276250	Factor6	0.0725824683904648	RNA
ENSG00000276250	Factor7	-0.166632413864136	RNA
ENSG00000276250	Factor8	-0.0216396823525429	RNA
ENSG00000276250	Factor9	0.115617416799068	RNA
ENSG00000276250	Factor10	0.0128191011026502	RNA
ENSG00000279652	Factor1	-0.0591579787433147	RNA
ENSG00000279652	Factor2	-0.0360181480646133	RNA
ENSG00000279652	Factor3	-0.084861733019352	RNA
ENSG00000279652	Factor4	-0.00473565142601728	RNA
ENSG00000279652	Factor5	-0.103500813245773	RNA
ENSG00000279652	Factor6	-0.0347191356122494	RNA
ENSG00000279652	Factor7	-0.0552817024290562	RNA
ENSG00000279652	Factor8	-0.00542738009244204	RNA
ENSG00000279652	Factor9	0.109388194978237	RNA
ENSG00000279652	Factor10	0.0526263378560543	RNA
ENSG00000101842	Factor1	-0.0569220557808876	RNA
ENSG00000101842	Factor2	-0.00711608724668622	RNA
ENSG00000101842	Factor3	0.0384779684245586	RNA
ENSG00000101842	Factor4	-0.0312602818012238	RNA
ENSG00000101842	Factor5	-0.0224991496652365	RNA
ENSG00000101842	Factor6	0.0135543867945671	RNA
ENSG00000101842	Factor7	-0.00964802131056786	RNA
ENSG00000101842	Factor8	-0.10542818158865	RNA
ENSG00000101842	Factor9	0.157871499657631	RNA
ENSG00000101842	Factor10	-0.0694003850221634	RNA
ENSG00000224307	Factor1	0.0144638987258077	RNA
ENSG00000224307	Factor2	-0.00339680421166122	RNA
ENSG00000224307	Factor3	-0.0991854146122932	RNA
ENSG00000224307	Factor4	-0.0310291014611721	RNA
ENSG00000224307	Factor5	-0.112282872200012	RNA
ENSG00000224307	Factor6	0.01408451795578	RNA
ENSG00000224307	Factor7	0.102262891829014	RNA
ENSG00000224307	Factor8	0.0555088743567467	RNA
ENSG00000224307	Factor9	0.125599399209023	RNA
ENSG00000224307	Factor10	-0.0755549073219299	RNA
ENSG00000156427	Factor1	-0.0872880518436432	RNA
ENSG00000156427	Factor2	0.0270248390734196	RNA
ENSG00000156427	Factor3	-0.0575630106031895	RNA
ENSG00000156427	Factor4	-0.102700918912888	RNA
ENSG00000156427	Factor5	0.0246323402971029	RNA
ENSG00000156427	Factor6	0.108906157314777	RNA
ENSG00000156427	Factor7	-0.0706985294818878	RNA
ENSG00000156427	Factor8	-0.108134418725967	RNA
ENSG00000156427	Factor9	0.00329872500151396	RNA
ENSG00000156427	Factor10	0.0500643663108349	RNA
ENSG00000256443	Factor1	0.0377025008201599	RNA
ENSG00000256443	Factor2	-0.00127563567366451	RNA
ENSG00000256443	Factor3	-0.0475182384252548	RNA
ENSG00000256443	Factor4	0.0676019862294197	RNA
ENSG00000256443	Factor5	0.10112364590168	RNA
ENSG00000256443	Factor6	-0.102383695542812	RNA
ENSG00000256443	Factor7	-0.0232911910861731	RNA
ENSG00000256443	Factor8	0.0514974966645241	RNA
ENSG00000256443	Factor9	0.241696208715439	RNA
ENSG00000256443	Factor10	0.00536309741437435	RNA
ENSG00000178075	Factor1	0.00705962954089046	RNA
ENSG00000178075	Factor2	-0.0431180633604527	RNA
ENSG00000178075	Factor3	-0.107763595879078	RNA
ENSG00000178075	Factor4	0.0386759378015995	RNA
ENSG00000178075	Factor5	-0.100327685475349	RNA
ENSG00000178075	Factor6	-0.153531536459923	RNA
ENSG00000178075	Factor7	0.0659908503293991	RNA
ENSG00000178075	Factor8	-0.0495793372392654	RNA
ENSG00000178075	Factor9	0.165581479668617	RNA
ENSG00000178075	Factor10	-0.0151634030044079	RNA
ENSG00000260577	Factor1	-0.0354177393019199	RNA
ENSG00000260577	Factor2	-0.0252319239079952	RNA
ENSG00000260577	Factor3	-0.0390546545386314	RNA
ENSG00000260577	Factor4	-0.0934034734964371	RNA
ENSG00000260577	Factor5	-0.0677570030093193	RNA
ENSG00000260577	Factor6	0.0898423716425896	RNA
ENSG00000260577	Factor7	-0.145687401294708	RNA
ENSG00000260577	Factor8	-0.101220563054085	RNA
ENSG00000260577	Factor9	0.0137337753549218	RNA
ENSG00000260577	Factor10	-0.0544473342597485	RNA
ENSG00000270164	Factor1	-0.0458197705447674	RNA
ENSG00000270164	Factor2	-0.0126917473971844	RNA
ENSG00000270164	Factor3	-0.0303483549505472	RNA
ENSG00000270164	Factor4	0.0629833042621613	RNA
ENSG00000270164	Factor5	-0.00897461827844381	RNA
ENSG00000270164	Factor6	-0.0372996255755424	RNA
ENSG00000270164	Factor7	-0.139802932739258	RNA
ENSG00000270164	Factor8	-0.0143147446215153	RNA
ENSG00000270164	Factor9	0.13456417620182	RNA
ENSG00000270164	Factor10	-0.0266722869127989	RNA
ENSG00000173714	Factor1	0.0672445446252823	RNA
ENSG00000173714	Factor2	0.0185153633356094	RNA
ENSG00000173714	Factor3	-0.127648219466209	RNA
ENSG00000173714	Factor4	0.017811331897974	RNA
ENSG00000173714	Factor5	-0.0914492383599281	RNA
ENSG00000173714	Factor6	0.109908796846867	RNA
ENSG00000173714	Factor7	-0.0201392862945795	RNA
ENSG00000173714	Factor8	-0.0400370992720127	RNA
ENSG00000173714	Factor9	0.0311061386018991	RNA
ENSG00000173714	Factor10	0.0307162292301655	RNA
ENSG00000180537	Factor1	-0.0416791066527367	RNA
ENSG00000180537	Factor2	-0.0163587871938944	RNA
ENSG00000180537	Factor3	-0.084024965763092	RNA
ENSG00000180537	Factor4	-0.0279811024665833	RNA
ENSG00000180537	Factor5	-0.131551414728165	RNA
ENSG00000180537	Factor6	0.0214547347277403	RNA
ENSG00000180537	Factor7	0.0582371801137924	RNA
ENSG00000180537	Factor8	0.020492484793067	RNA
ENSG00000180537	Factor9	0.0896739736199379	RNA
ENSG00000180537	Factor10	0.00449505867436528	RNA
ENSG00000203797	Factor1	0.0420935116708279	RNA
ENSG00000203797	Factor2	-0.00345681235194206	RNA
ENSG00000203797	Factor3	-0.159022465348244	RNA
ENSG00000203797	Factor4	-0.0439270995557308	RNA
ENSG00000203797	Factor5	-0.130294546484947	RNA
ENSG00000203797	Factor6	0.0420324951410294	RNA
ENSG00000203797	Factor7	-0.012917005456984	RNA
ENSG00000203797	Factor8	-0.013884455896914	RNA
ENSG00000203797	Factor9	0.046712763607502	RNA
ENSG00000203797	Factor10	0.0419077165424824	RNA
ENSG00000237649	Factor1	-0.155203685164452	RNA
ENSG00000237649	Factor2	-0.00762391183525324	RNA
ENSG00000237649	Factor3	0.10750524699688	RNA
ENSG00000237649	Factor4	0.0320520810782909	RNA
ENSG00000237649	Factor5	0.0605880506336689	RNA
ENSG00000237649	Factor6	0.0422012433409691	RNA
ENSG00000237649	Factor7	-0.0259744580835104	RNA
ENSG00000237649	Factor8	-0.0565648153424263	RNA
ENSG00000237649	Factor9	0.117189139127731	RNA
ENSG00000237649	Factor10	-0.0548180900514126	RNA
ENSG00000236008	Factor1	-0.0491503551602364	RNA
ENSG00000236008	Factor2	-0.0177585650235415	RNA
ENSG00000236008	Factor3	-0.0367473587393761	RNA
ENSG00000236008	Factor4	0.0898508504033089	RNA
ENSG00000236008	Factor5	-0.0246460977941751	RNA
ENSG00000236008	Factor6	-0.12439127266407	RNA
ENSG00000236008	Factor7	0.0811491459608078	RNA
ENSG00000236008	Factor8	0.0207656938582659	RNA
ENSG00000236008	Factor9	0.129282757639885	RNA
ENSG00000236008	Factor10	0.082061193883419	RNA
ENSG00000268416	Factor1	-0.0739039927721024	RNA
ENSG00000268416	Factor2	-0.00725161749869585	RNA
ENSG00000268416	Factor3	0.00569541519507766	RNA
ENSG00000268416	Factor4	0.024590952321887	RNA
ENSG00000268416	Factor5	-0.022958617657423	RNA
ENSG00000268416	Factor6	-0.156018525362015	RNA
ENSG00000268416	Factor7	0.0211713295429945	RNA
ENSG00000268416	Factor8	-0.0263292193412781	RNA
ENSG00000268416	Factor9	0.132887855172157	RNA
ENSG00000268416	Factor10	0.0881121978163719	RNA
ENSG00000002933	Factor1	0.018635880202055	RNA
ENSG00000002933	Factor2	0.0291225612163544	RNA
ENSG00000002933	Factor3	-0.0354764871299267	RNA
ENSG00000002933	Factor4	-0.07553930580616	RNA
ENSG00000002933	Factor5	-0.0540427081286907	RNA
ENSG00000002933	Factor6	0.0931496694684029	RNA
ENSG00000002933	Factor7	0.0399100817739964	RNA
ENSG00000002933	Factor8	-0.0652842968702316	RNA
ENSG00000002933	Factor9	0.0785807743668556	RNA
ENSG00000002933	Factor10	-0.130030140280724	RNA
ENSG00000196366	Factor1	-0.0724515542387962	RNA
ENSG00000196366	Factor2	-0.00981439370661974	RNA
ENSG00000196366	Factor3	0.0697857886552811	RNA
ENSG00000196366	Factor4	0.0369160212576389	RNA
ENSG00000196366	Factor5	0.0458346158266068	RNA
ENSG00000196366	Factor6	-0.023658623918891	RNA
ENSG00000196366	Factor7	-0.139313936233521	RNA
ENSG00000196366	Factor8	-0.0487487465143204	RNA
ENSG00000196366	Factor9	0.121728055179119	RNA
ENSG00000196366	Factor10	0.0285300835967064	RNA
ENSG00000231672	Factor1	0.0469752699136734	RNA
ENSG00000231672	Factor2	0.0299647655338049	RNA
ENSG00000231672	Factor3	-0.139324739575386	RNA
ENSG00000231672	Factor4	-0.0284589268267155	RNA
ENSG00000231672	Factor5	-0.0807041525840759	RNA
ENSG00000231672	Factor6	0.119499176740646	RNA
ENSG00000231672	Factor7	-0.030351972207427	RNA
ENSG00000231672	Factor8	-0.0268966518342495	RNA
ENSG00000231672	Factor9	0.0094614839181304	RNA
ENSG00000231672	Factor10	0.0238998122513294	RNA
ENSG00000273274	Factor1	0.00667653931304812	RNA
ENSG00000273274	Factor2	0.0172801371663809	RNA
ENSG00000273274	Factor3	-0.00635626073926687	RNA
ENSG00000273274	Factor4	0.00507677532732487	RNA
ENSG00000273274	Factor5	-0.16693514585495	RNA
ENSG00000273274	Factor6	0.104036912322044	RNA
ENSG00000273274	Factor7	0.0814455300569534	RNA
ENSG00000273274	Factor8	0.0726736187934875	RNA
ENSG00000273274	Factor9	0.128589153289795	RNA
ENSG00000273274	Factor10	0.0625854730606079	RNA
ENSG00000259030	Factor1	-0.0474341735243797	RNA
ENSG00000259030	Factor2	-0.0364077426493168	RNA
ENSG00000259030	Factor3	-0.139694169163704	RNA
ENSG00000259030	Factor4	0.0100250188261271	RNA
ENSG00000259030	Factor5	-0.13159590959549	RNA
ENSG00000259030	Factor6	0.0570444539189339	RNA
ENSG00000259030	Factor7	-0.0230782832950354	RNA
ENSG00000259030	Factor8	0.00492112757638097	RNA
ENSG00000259030	Factor9	0.0619934722781181	RNA
ENSG00000259030	Factor10	0.114511668682098	RNA
ENSG00000173083	Factor1	-0.0749732181429863	RNA
ENSG00000173083	Factor2	-0.0351911224424839	RNA
ENSG00000173083	Factor3	-0.0209644809365273	RNA
ENSG00000173083	Factor4	-0.0582768991589546	RNA
ENSG00000173083	Factor5	-0.116836741566658	RNA
ENSG00000173083	Factor6	-0.0383259132504463	RNA
ENSG00000173083	Factor7	0.0642772242426872	RNA
ENSG00000173083	Factor8	-0.151611566543579	RNA
ENSG00000173083	Factor9	0.202030137181282	RNA
ENSG00000173083	Factor10	-0.0560528114438057	RNA
ENSG00000089101	Factor1	0.00887370202690363	RNA
ENSG00000089101	Factor2	0.00551176397129893	RNA
ENSG00000089101	Factor3	0.0164318606257439	RNA
ENSG00000089101	Factor4	0.0280137099325657	RNA
ENSG00000089101	Factor5	0.00139717070851475	RNA
ENSG00000089101	Factor6	-0.078262560069561	RNA
ENSG00000089101	Factor7	0.0230338964611292	RNA
ENSG00000089101	Factor8	-0.04848712682724	RNA
ENSG00000089101	Factor9	0.0952592417597771	RNA
ENSG00000089101	Factor10	0.0463874526321888	RNA
ENSG00000027644	Factor1	6.95868366165087e-05	RNA
ENSG00000027644	Factor2	-0.00770071381703019	RNA
ENSG00000027644	Factor3	-0.0690162926912308	RNA
ENSG00000027644	Factor4	0.0381718426942825	RNA
ENSG00000027644	Factor5	-0.096341997385025	RNA
ENSG00000027644	Factor6	0.0820322558283806	RNA
ENSG00000027644	Factor7	-0.0143870012834668	RNA
ENSG00000027644	Factor8	0.00846572127193213	RNA
ENSG00000027644	Factor9	0.112234361469746	RNA
ENSG00000027644	Factor10	-0.0627587884664536	RNA
ENSG00000140798	Factor1	-0.00951763801276684	RNA
ENSG00000140798	Factor2	-0.0218896940350533	RNA
ENSG00000140798	Factor3	0.0376628637313843	RNA
ENSG00000140798	Factor4	-0.036096703261137	RNA
ENSG00000140798	Factor5	-0.00839885231107473	RNA
ENSG00000140798	Factor6	0.0243778862059116	RNA
ENSG00000140798	Factor7	-0.0197398364543915	RNA
ENSG00000140798	Factor8	-0.0292239971458912	RNA
ENSG00000140798	Factor9	0.151711598038673	RNA
ENSG00000140798	Factor10	-0.0257756970822811	RNA
ENSG00000132259	Factor1	0.0733769685029984	RNA
ENSG00000132259	Factor2	0.0147229870781302	RNA
ENSG00000132259	Factor3	-0.0215643644332886	RNA
ENSG00000132259	Factor4	0.0226723104715347	RNA
ENSG00000132259	Factor5	0.019589502364397	RNA
ENSG00000132259	Factor6	-0.0159967951476574	RNA
ENSG00000132259	Factor7	-0.0952451825141907	RNA
ENSG00000132259	Factor8	-0.0457362569868565	RNA
ENSG00000132259	Factor9	0.124826297163963	RNA
ENSG00000132259	Factor10	0.0508393235504627	RNA
ENSG00000267082	Factor1	0.111439302563667	RNA
ENSG00000267082	Factor2	0.0636790096759796	RNA
ENSG00000267082	Factor3	-0.139857724308968	RNA
ENSG00000267082	Factor4	0.00837060902267694	RNA
ENSG00000267082	Factor5	-0.0117557235062122	RNA
ENSG00000267082	Factor6	0.118406735360622	RNA
ENSG00000267082	Factor7	-0.00694695161655545	RNA
ENSG00000267082	Factor8	-0.0150407375767827	RNA
ENSG00000267082	Factor9	0.0748454108834267	RNA
ENSG00000267082	Factor10	0.0389567688107491	RNA
ENSG00000144230	Factor1	0.0362883098423481	RNA
ENSG00000144230	Factor2	0.0368180684745312	RNA
ENSG00000144230	Factor3	-0.147994309663773	RNA
ENSG00000144230	Factor4	-0.03405736759305	RNA
ENSG00000144230	Factor5	-0.074204221367836	RNA
ENSG00000144230	Factor6	0.0463477820158005	RNA
ENSG00000144230	Factor7	-0.00337496772408485	RNA
ENSG00000144230	Factor8	-0.0410403423011303	RNA
ENSG00000144230	Factor9	0.0252708122134209	RNA
ENSG00000144230	Factor10	0.0526566803455353	RNA
ENSG00000227028	Factor1	-0.00194096937775612	RNA
ENSG00000227028	Factor2	0.00991714745759964	RNA
ENSG00000227028	Factor3	-0.104929268360138	RNA
ENSG00000227028	Factor4	-0.04258943349123	RNA
ENSG00000227028	Factor5	-0.0834432244300842	RNA
ENSG00000227028	Factor6	0.0306466408073902	RNA
ENSG00000227028	Factor7	-0.0544771067798138	RNA
ENSG00000227028	Factor8	-0.0367317609488964	RNA
ENSG00000227028	Factor9	0.0347841568291187	RNA
ENSG00000227028	Factor10	0.000804780225735158	RNA
ENSG00000148926	Factor1	-0.0922310873866081	RNA
ENSG00000148926	Factor2	-0.0347592383623123	RNA
ENSG00000148926	Factor3	-0.011747476644814	RNA
ENSG00000148926	Factor4	-0.0746778398752213	RNA
ENSG00000148926	Factor5	0.00430971849709749	RNA
ENSG00000148926	Factor6	-0.0105445552617311	RNA
ENSG00000148926	Factor7	0.0230199806392193	RNA
ENSG00000148926	Factor8	-0.150633990764618	RNA
ENSG00000148926	Factor9	0.0593829825520515	RNA
ENSG00000148926	Factor10	-0.0137662533670664	RNA
ENSG00000175189	Factor1	0.100512340664864	RNA
ENSG00000175189	Factor2	-0.0142772831022739	RNA
ENSG00000175189	Factor3	0.00277387746609747	RNA
ENSG00000175189	Factor4	0.0468992404639721	RNA
ENSG00000175189	Factor5	0.0834236964583397	RNA
ENSG00000175189	Factor6	0.0262230075895786	RNA
ENSG00000175189	Factor7	0.167736113071442	RNA
ENSG00000175189	Factor8	0.0535193681716919	RNA
ENSG00000175189	Factor9	0.0765317156910896	RNA
ENSG00000175189	Factor10	0.00116871343925595	RNA
ENSG00000162267	Factor1	-0.0561700463294983	RNA
ENSG00000162267	Factor2	0.00981693901121616	RNA
ENSG00000162267	Factor3	-0.0561963617801666	RNA
ENSG00000162267	Factor4	-0.0452552698552608	RNA
ENSG00000162267	Factor5	-0.00324260746128857	RNA
ENSG00000162267	Factor6	0.0762388482689857	RNA
ENSG00000162267	Factor7	-0.0766044333577156	RNA
ENSG00000162267	Factor8	-0.0610068365931511	RNA
ENSG00000162267	Factor9	4.96697830385529e-05	RNA
ENSG00000162267	Factor10	0.0318006090819836	RNA
ENSG00000011201	Factor1	0.0361433550715446	RNA
ENSG00000011201	Factor2	0.0223853122442961	RNA
ENSG00000011201	Factor3	-0.0270288474857807	RNA
ENSG00000011201	Factor4	-0.0307394880801439	RNA
ENSG00000011201	Factor5	-0.0795086696743965	RNA
ENSG00000011201	Factor6	-0.0408572293817997	RNA
ENSG00000011201	Factor7	0.255404144525528	RNA
ENSG00000011201	Factor8	-0.0283987633883953	RNA
ENSG00000011201	Factor9	0.0858345404267311	RNA
ENSG00000011201	Factor10	0.0103679532185197	RNA
ENSG00000163126	Factor1	-0.0484914109110832	RNA
ENSG00000163126	Factor2	-0.0195760540664196	RNA
ENSG00000163126	Factor3	-0.0498325265944004	RNA
ENSG00000163126	Factor4	0.027139313519001	RNA
ENSG00000163126	Factor5	-0.0226882752031088	RNA
ENSG00000163126	Factor6	0.0107246255502105	RNA
ENSG00000163126	Factor7	-0.270441859960556	RNA
ENSG00000163126	Factor8	0.00403174804523587	RNA
ENSG00000163126	Factor9	0.136391595005989	RNA
ENSG00000163126	Factor10	0.00618267664685845	RNA
ENSG00000163499	Factor1	-0.0220810770988464	RNA
ENSG00000163499	Factor2	0.0365189276635647	RNA
ENSG00000163499	Factor3	0.10109131783247	RNA
ENSG00000163499	Factor4	-0.00436813989654183	RNA
ENSG00000163499	Factor5	-0.0013615929055959	RNA
ENSG00000163499	Factor6	-0.0917374044656754	RNA
ENSG00000163499	Factor7	-0.0574945285916328	RNA
ENSG00000163499	Factor8	0.0656263083219528	RNA
ENSG00000163499	Factor9	0.0993824228644371	RNA
ENSG00000163499	Factor10	0.0407300740480423	RNA
ENSG00000160188	Factor1	-0.00723439501598477	RNA
ENSG00000160188	Factor2	0.0276121813803911	RNA
ENSG00000160188	Factor3	0.094595231115818	RNA
ENSG00000160188	Factor4	-0.0406994111835957	RNA
ENSG00000160188	Factor5	0.0126178283244371	RNA
ENSG00000160188	Factor6	-0.0989548936486244	RNA
ENSG00000160188	Factor7	0.0700157433748245	RNA
ENSG00000160188	Factor8	-0.124609373509884	RNA
ENSG00000160188	Factor9	0.169508337974548	RNA
ENSG00000160188	Factor10	0.0134773692116141	RNA
ENSG00000112096	Factor1	-0.0636839792132378	RNA
ENSG00000112096	Factor2	-0.0139205744490027	RNA
ENSG00000112096	Factor3	-0.122412659227848	RNA
ENSG00000112096	Factor4	-0.112045340240002	RNA
ENSG00000112096	Factor5	-0.0945290103554726	RNA
ENSG00000112096	Factor6	0.00643013510853052	RNA
ENSG00000112096	Factor7	0.0631583780050278	RNA
ENSG00000112096	Factor8	-0.159734085202217	RNA
ENSG00000112096	Factor9	-0.0343527160584927	RNA
ENSG00000112096	Factor10	-0.0257320497184992	RNA
ENSG00000173597	Factor1	-0.0440584495663643	RNA
ENSG00000173597	Factor2	0.0253097731620073	RNA
ENSG00000173597	Factor3	-0.0520571731030941	RNA
ENSG00000173597	Factor4	-0.0253142900764942	RNA
ENSG00000173597	Factor5	-0.0601407438516617	RNA
ENSG00000173597	Factor6	0.123216614127159	RNA
ENSG00000173597	Factor7	0.0812183544039726	RNA
ENSG00000173597	Factor8	-0.069914273917675	RNA
ENSG00000173597	Factor9	-0.0729766935110092	RNA
ENSG00000173597	Factor10	-0.00177619012538344	RNA
ENSG00000176532	Factor1	0.0330985672771931	RNA
ENSG00000176532	Factor2	-0.0109706111252308	RNA
ENSG00000176532	Factor3	-0.123661197721958	RNA
ENSG00000176532	Factor4	-0.0749265924096107	RNA
ENSG00000176532	Factor5	-0.0470136553049088	RNA
ENSG00000176532	Factor6	-0.028975535184145	RNA
ENSG00000176532	Factor7	0.113626718521118	RNA
ENSG00000176532	Factor8	-0.00108480092603713	RNA
ENSG00000176532	Factor9	0.136632770299911	RNA
ENSG00000176532	Factor10	-0.0204544719308615	RNA
ENSG00000185155	Factor1	0.0880195796489716	RNA
ENSG00000185155	Factor2	0.0272284597158432	RNA
ENSG00000185155	Factor3	-0.0399512499570847	RNA
ENSG00000185155	Factor4	-0.0218567587435246	RNA
ENSG00000185155	Factor5	-0.0847965925931931	RNA
ENSG00000185155	Factor6	0.137921348214149	RNA
ENSG00000185155	Factor7	0.00924432463943958	RNA
ENSG00000185155	Factor8	-0.0213302820920944	RNA
ENSG00000185155	Factor9	0.0609821416437626	RNA
ENSG00000185155	Factor10	-0.0560492500662804	RNA
ENSG00000256508	Factor1	0.0708958506584167	RNA
ENSG00000256508	Factor2	0.03190878033638	RNA
ENSG00000256508	Factor3	-0.0793760418891907	RNA
ENSG00000256508	Factor4	-0.00453217560425401	RNA
ENSG00000256508	Factor5	-0.099654883146286	RNA
ENSG00000256508	Factor6	0.133180662989616	RNA
ENSG00000256508	Factor7	-0.148871317505836	RNA
ENSG00000256508	Factor8	0.0244753360748291	RNA
ENSG00000256508	Factor9	0.0509905368089676	RNA
ENSG00000256508	Factor10	-0.00721264118328691	RNA
ENSG00000123453	Factor1	0.0846965834498405	RNA
ENSG00000123453	Factor2	-0.00821402203291655	RNA
ENSG00000123453	Factor3	0.0429018586874008	RNA
ENSG00000123453	Factor4	0.0209711045026779	RNA
ENSG00000123453	Factor5	-0.0359841920435429	RNA
ENSG00000123453	Factor6	0.0282304249703884	RNA
ENSG00000123453	Factor7	0.00360308331437409	RNA
ENSG00000123453	Factor8	0.0140440426766872	RNA
ENSG00000123453	Factor9	0.0952052175998688	RNA
ENSG00000123453	Factor10	-0.0213324576616287	RNA
ENSG00000155961	Factor1	0.0300356801599264	RNA
ENSG00000155961	Factor2	0.0646777376532555	RNA
ENSG00000155961	Factor3	0.0564471147954464	RNA
ENSG00000155961	Factor4	0.0177579447627068	RNA
ENSG00000155961	Factor5	-0.127305924892426	RNA
ENSG00000155961	Factor6	-0.130778476595879	RNA
ENSG00000155961	Factor7	0.104773230850697	RNA
ENSG00000155961	Factor8	-0.0917788222432137	RNA
ENSG00000155961	Factor9	0.016774071380496	RNA
ENSG00000155961	Factor10	-0.0284321494400501	RNA
ENSG00000123096	Factor1	0.0972402542829514	RNA
ENSG00000123096	Factor2	0.0479659177362919	RNA
ENSG00000123096	Factor3	-0.138002395629883	RNA
ENSG00000123096	Factor4	-0.0337134264409542	RNA
ENSG00000123096	Factor5	-0.119447253644466	RNA
ENSG00000123096	Factor6	0.0967342704534531	RNA
ENSG00000123096	Factor7	0.111974768340588	RNA
ENSG00000123096	Factor8	-0.0912181884050369	RNA
ENSG00000123096	Factor9	0.0319550558924675	RNA
ENSG00000123096	Factor10	0.0323925577104092	RNA
ENSG00000163586	Factor1	0.00109070667531341	RNA
ENSG00000163586	Factor2	-0.0155034102499485	RNA
ENSG00000163586	Factor3	-0.0150294527411461	RNA
ENSG00000163586	Factor4	-0.0580257102847099	RNA
ENSG00000163586	Factor5	0.0150031009688973	RNA
ENSG00000163586	Factor6	0.0423349551856518	RNA
ENSG00000163586	Factor7	-0.0141694638878107	RNA
ENSG00000163586	Factor8	0.0259290151298046	RNA
ENSG00000163586	Factor9	-0.0209495890885592	RNA
ENSG00000163586	Factor10	-0.00937920808792114	RNA
ENSG00000167208	Factor1	-0.106544747948647	RNA
ENSG00000167208	Factor2	-0.00365070370025933	RNA
ENSG00000167208	Factor3	-0.0459034703671932	RNA
ENSG00000167208	Factor4	-0.0784075558185577	RNA
ENSG00000167208	Factor5	-0.0160565730184317	RNA
ENSG00000167208	Factor6	0.113727055490017	RNA
ENSG00000167208	Factor7	-0.081137515604496	RNA
ENSG00000167208	Factor8	-0.103626571595669	RNA
ENSG00000167208	Factor9	0.0683502480387688	RNA
ENSG00000167208	Factor10	-0.137819826602936	RNA
ENSG00000140526	Factor1	0.0913552939891815	RNA
ENSG00000140526	Factor2	0.00077674601925537	RNA
ENSG00000140526	Factor3	-0.0377074889838696	RNA
ENSG00000140526	Factor4	0.0843053534626961	RNA
ENSG00000140526	Factor5	0.114668682217598	RNA
ENSG00000140526	Factor6	-0.0799550265073776	RNA
ENSG00000140526	Factor7	0.208775490522385	RNA
ENSG00000140526	Factor8	-0.0875940397381783	RNA
ENSG00000140526	Factor9	0.0221475046128035	RNA
ENSG00000140526	Factor10	0.00556604843586683	RNA
ENSG00000183186	Factor1	-0.0632630214095116	RNA
ENSG00000183186	Factor2	-0.0170331634581089	RNA
ENSG00000183186	Factor3	0.0533545054495335	RNA
ENSG00000183186	Factor4	-0.0378392897546291	RNA
ENSG00000183186	Factor5	0.0496385917067528	RNA
ENSG00000183186	Factor6	-0.016608439385891	RNA
ENSG00000183186	Factor7	-0.0574699826538563	RNA
ENSG00000183186	Factor8	-0.116011835634708	RNA
ENSG00000183186	Factor9	0.00133443775121123	RNA
ENSG00000183186	Factor10	-0.043222438544035	RNA
ENSG00000101883	Factor1	0.00479928404092789	RNA
ENSG00000101883	Factor2	-0.00594753678888083	RNA
ENSG00000101883	Factor3	-0.0336151979863644	RNA
ENSG00000101883	Factor4	-0.063407838344574	RNA
ENSG00000101883	Factor5	0.0519850812852383	RNA
ENSG00000101883	Factor6	0.0141029823571444	RNA
ENSG00000101883	Factor7	-0.0949085801839828	RNA
ENSG00000101883	Factor8	0.0218376964330673	RNA
ENSG00000101883	Factor9	0.0474761426448822	RNA
ENSG00000101883	Factor10	0.012629259377718	RNA
ENSG00000284070	Factor1	-0.0780772119760513	RNA
ENSG00000284070	Factor2	0.0179983898997307	RNA
ENSG00000284070	Factor3	-0.00743944337591529	RNA
ENSG00000284070	Factor4	0.0153699228540063	RNA
ENSG00000284070	Factor5	-0.0570564456284046	RNA
ENSG00000284070	Factor6	-0.0236683115363121	RNA
ENSG00000284070	Factor7	-0.134478002786636	RNA
ENSG00000284070	Factor8	-0.0210198722779751	RNA
ENSG00000284070	Factor9	0.21054944396019	RNA
ENSG00000284070	Factor10	0.00677994405850768	RNA
ENSG00000172497	Factor1	-0.00102103210519999	RNA
ENSG00000172497	Factor2	0.0103072682395577	RNA
ENSG00000172497	Factor3	0.0621057711541653	RNA
ENSG00000172497	Factor4	0.0579171888530254	RNA
ENSG00000172497	Factor5	-0.0456717200577259	RNA
ENSG00000172497	Factor6	0.0540177673101425	RNA
ENSG00000172497	Factor7	0.00773988757282495	RNA
ENSG00000172497	Factor8	-0.00233468227088451	RNA
ENSG00000172497	Factor9	0.141153410077095	RNA
ENSG00000172497	Factor10	0.00207417272031307	RNA
ENSG00000277203	Factor1	-0.0162524022161961	RNA
ENSG00000277203	Factor2	0.00739239482209086	RNA
ENSG00000277203	Factor3	0.0941576361656189	RNA
ENSG00000277203	Factor4	0.0307046081870794	RNA
ENSG00000277203	Factor5	-0.0686043500900269	RNA
ENSG00000277203	Factor6	0.0106430416926742	RNA
ENSG00000277203	Factor7	-0.0258932448923588	RNA
ENSG00000277203	Factor8	-0.0437629558146	RNA
ENSG00000277203	Factor9	-0.00284914649091661	RNA
ENSG00000277203	Factor10	-0.0903366506099701	RNA
ENSG00000105479	Factor1	-0.005051807500422	RNA
ENSG00000105479	Factor2	-0.033887080848217	RNA
ENSG00000105479	Factor3	0.0326741226017475	RNA
ENSG00000105479	Factor4	-0.0209160801023245	RNA
ENSG00000105479	Factor5	0.00971749145537615	RNA
ENSG00000105479	Factor6	-0.0265692174434662	RNA
ENSG00000105479	Factor7	-0.124040402472019	RNA
ENSG00000105479	Factor8	-0.00803230982273817	RNA
ENSG00000105479	Factor9	0.155281126499176	RNA
ENSG00000105479	Factor10	0.00869990885257721	RNA
ENSG00000126860	Factor1	-0.152111753821373	RNA
ENSG00000126860	Factor2	-0.0155591238290071	RNA
ENSG00000126860	Factor3	-0.0247865524142981	RNA
ENSG00000126860	Factor4	-0.0722126513719559	RNA
ENSG00000126860	Factor5	-0.0819226652383804	RNA
ENSG00000126860	Factor6	0.0798882842063904	RNA
ENSG00000126860	Factor7	-0.023081012070179	RNA
ENSG00000126860	Factor8	-0.183030560612679	RNA
ENSG00000126860	Factor9	0.0806565061211586	RNA
ENSG00000126860	Factor10	-0.0539252869784832	RNA
ENSG00000177508	Factor1	-0.104610413312912	RNA
ENSG00000177508	Factor2	-0.0196147263050079	RNA
ENSG00000177508	Factor3	-0.0947278887033463	RNA
ENSG00000177508	Factor4	-0.0457332283258438	RNA
ENSG00000177508	Factor5	-0.133463427424431	RNA
ENSG00000177508	Factor6	-0.0345547758042812	RNA
ENSG00000177508	Factor7	0.0340314917266369	RNA
ENSG00000177508	Factor8	0.149693042039871	RNA
ENSG00000177508	Factor9	0.115288391709328	RNA
ENSG00000177508	Factor10	0.0267824549227953	RNA
ENSG00000173253	Factor1	-0.00688248965889215	RNA
ENSG00000173253	Factor2	-0.0312129128724337	RNA
ENSG00000173253	Factor3	-0.0186071563512087	RNA
ENSG00000173253	Factor4	-0.014099357649684	RNA
ENSG00000173253	Factor5	-0.0774253159761429	RNA
ENSG00000173253	Factor6	0.0683496370911598	RNA
ENSG00000173253	Factor7	0.0138467494398355	RNA
ENSG00000173253	Factor8	-0.0438106246292591	RNA
ENSG00000173253	Factor9	0.101478539407253	RNA
ENSG00000173253	Factor10	-0.02507134526968	RNA
ENSG00000074527	Factor1	-0.0152981486171484	RNA
ENSG00000074527	Factor2	-0.0137087954208255	RNA
ENSG00000074527	Factor3	-0.116477973759174	RNA
ENSG00000074527	Factor4	-0.0643105059862137	RNA
ENSG00000074527	Factor5	-0.208030849695206	RNA
ENSG00000074527	Factor6	0.0221771243959665	RNA
ENSG00000074527	Factor7	0.103853531181812	RNA
ENSG00000074527	Factor8	-0.00477498164400458	RNA
ENSG00000074527	Factor9	0.0784885212779045	RNA
ENSG00000074527	Factor10	-0.0293642301112413	RNA
ENSG00000206052	Factor1	-0.0168545618653297	RNA
ENSG00000206052	Factor2	0.0122125661000609	RNA
ENSG00000206052	Factor3	0.0598568320274353	RNA
ENSG00000206052	Factor4	0.0193931199610233	RNA
ENSG00000206052	Factor5	-0.147027626633644	RNA
ENSG00000206052	Factor6	0.164997637271881	RNA
ENSG00000206052	Factor7	0.170029833912849	RNA
ENSG00000206052	Factor8	-0.166580840945244	RNA
ENSG00000206052	Factor9	-0.0318759679794312	RNA
ENSG00000206052	Factor10	-0.00722850766032934	RNA
ENSG00000163606	Factor1	-0.0856098756194115	RNA
ENSG00000163606	Factor2	-0.0345384739339352	RNA
ENSG00000163606	Factor3	-0.055672537535429	RNA
ENSG00000163606	Factor4	-0.0448069348931313	RNA
ENSG00000163606	Factor5	0.0334690175950527	RNA
ENSG00000163606	Factor6	0.092095747590065	RNA
ENSG00000163606	Factor7	0.0186812505125999	RNA
ENSG00000163606	Factor8	-0.162694543600082	RNA
ENSG00000163606	Factor9	0.142398148775101	RNA
ENSG00000163606	Factor10	-0.049324456602335	RNA
ENSG00000166963	Factor1	0.132406935095787	RNA
ENSG00000166963	Factor2	0.0709026232361794	RNA
ENSG00000166963	Factor3	-0.152478352189064	RNA
ENSG00000166963	Factor4	-0.0230376776307821	RNA
ENSG00000166963	Factor5	-0.0704262927174568	RNA
ENSG00000166963	Factor6	0.113471813499928	RNA
ENSG00000166963	Factor7	-0.019952654838562	RNA
ENSG00000166963	Factor8	0.00652423268184066	RNA
ENSG00000166963	Factor9	0.0435206741094589	RNA
ENSG00000166963	Factor10	-0.00480969296768308	RNA
ENSG00000226530	Factor1	0.0660478696227074	RNA
ENSG00000226530	Factor2	0.0274007897824049	RNA
ENSG00000226530	Factor3	-0.0934048816561699	RNA
ENSG00000226530	Factor4	-0.0331181176006794	RNA
ENSG00000226530	Factor5	-0.110041365027428	RNA
ENSG00000226530	Factor6	0.0972015187144279	RNA
ENSG00000226530	Factor7	0.0651139542460442	RNA
ENSG00000226530	Factor8	-0.010232419706881	RNA
ENSG00000226530	Factor9	0.0359545946121216	RNA
ENSG00000226530	Factor10	0.0329044423997402	RNA
ENSG00000225472	Factor1	0.0528583899140358	RNA
ENSG00000225472	Factor2	0.000824942311737686	RNA
ENSG00000225472	Factor3	-0.100426994264126	RNA
ENSG00000225472	Factor4	0.0257245562970638	RNA
ENSG00000225472	Factor5	-0.0804438889026642	RNA
ENSG00000225472	Factor6	0.0644049942493439	RNA
ENSG00000225472	Factor7	0.0394659228622913	RNA
ENSG00000225472	Factor8	0.0424632839858532	RNA
ENSG00000225472	Factor9	0.107989057898521	RNA
ENSG00000225472	Factor10	0.0142629016190767	RNA
ENSG00000181458	Factor1	0.0111453840509057	RNA
ENSG00000181458	Factor2	-0.0115956626832485	RNA
ENSG00000181458	Factor3	-0.100278504192829	RNA
ENSG00000181458	Factor4	-0.0528524033725262	RNA
ENSG00000181458	Factor5	-0.0986850708723068	RNA
ENSG00000181458	Factor6	0.105813056230545	RNA
ENSG00000181458	Factor7	0.113756008446217	RNA
ENSG00000181458	Factor8	-0.147272899746895	RNA
ENSG00000181458	Factor9	0.0403826497495174	RNA
ENSG00000181458	Factor10	-0.0753285437822342	RNA
ENSG00000065621	Factor1	0.0884682387113571	RNA
ENSG00000065621	Factor2	-0.00257382192648947	RNA
ENSG00000065621	Factor3	-0.11285226047039	RNA
ENSG00000065621	Factor4	0.0229613911360502	RNA
ENSG00000065621	Factor5	-0.00981011614203453	RNA
ENSG00000065621	Factor6	-0.0786810219287872	RNA
ENSG00000065621	Factor7	0.0896762982010841	RNA
ENSG00000065621	Factor8	0.0799409970641136	RNA
ENSG00000065621	Factor9	0.119863152503967	RNA
ENSG00000065621	Factor10	-0.00427432777360082	RNA
ENSG00000178175	Factor1	0.0389452241361141	RNA
ENSG00000178175	Factor2	0.0295426826924086	RNA
ENSG00000178175	Factor3	-0.0820105373859406	RNA
ENSG00000178175	Factor4	-0.0307992286980152	RNA
ENSG00000178175	Factor5	-0.109412409365177	RNA
ENSG00000178175	Factor6	0.0207896530628204	RNA
ENSG00000178175	Factor7	0.131431415677071	RNA
ENSG00000178175	Factor8	0.0504400506615639	RNA
ENSG00000178175	Factor9	0.0150586226955056	RNA
ENSG00000178175	Factor10	-0.0505105517804623	RNA
ENSG00000085276	Factor1	-0.0145905036479235	RNA
ENSG00000085276	Factor2	-0.0361398383975029	RNA
ENSG00000085276	Factor3	-0.0923167020082474	RNA
ENSG00000085276	Factor4	-0.0882295295596123	RNA
ENSG00000085276	Factor5	-0.154052317142487	RNA
ENSG00000085276	Factor6	0.00269497116096318	RNA
ENSG00000085276	Factor7	0.114878959953785	RNA
ENSG00000085276	Factor8	-0.0547408126294613	RNA
ENSG00000085276	Factor9	0.169953301548958	RNA
ENSG00000085276	Factor10	-0.0382313467562199	RNA
ENSG00000122188	Factor1	-0.0880170613527298	RNA
ENSG00000122188	Factor2	-0.00803672336041927	RNA
ENSG00000122188	Factor3	-0.102066874504089	RNA
ENSG00000122188	Factor4	-0.0437141060829163	RNA
ENSG00000122188	Factor5	-0.0200308244675398	RNA
ENSG00000122188	Factor6	0.105999521911144	RNA
ENSG00000122188	Factor7	0.0952640473842621	RNA
ENSG00000122188	Factor8	-0.119268640875816	RNA
ENSG00000122188	Factor9	0.0801609605550766	RNA
ENSG00000122188	Factor10	-0.0702617540955544	RNA
ENSG00000166349	Factor1	-0.0526460967957973	RNA
ENSG00000166349	Factor2	-0.0329309515655041	RNA
ENSG00000166349	Factor3	-0.0603153817355633	RNA
ENSG00000166349	Factor4	-0.0415521673858166	RNA
ENSG00000166349	Factor5	-0.115285836160183	RNA
ENSG00000166349	Factor6	0.0700964033603668	RNA
ENSG00000166349	Factor7	0.115060225129128	RNA
ENSG00000166349	Factor8	-0.00701036909595132	RNA
ENSG00000166349	Factor9	0.123518213629723	RNA
ENSG00000166349	Factor10	0.0763688385486603	RNA
ENSG00000257989	Factor1	-0.105996355414391	RNA
ENSG00000257989	Factor2	0.00290715065784752	RNA
ENSG00000257989	Factor3	-0.0647665411233902	RNA
ENSG00000257989	Factor4	0.0736056640744209	RNA
ENSG00000257989	Factor5	-0.0461104400455952	RNA
ENSG00000257989	Factor6	-0.11012727022171	RNA
ENSG00000257989	Factor7	-0.103912010788918	RNA
ENSG00000257989	Factor8	0.0293384771794081	RNA
ENSG00000257989	Factor9	0.0710959210991859	RNA
ENSG00000257989	Factor10	0.0539435707032681	RNA
ENSG00000255236	Factor1	-0.126986339688301	RNA
ENSG00000255236	Factor2	-0.0482807643711567	RNA
ENSG00000255236	Factor3	0.0483145415782928	RNA
ENSG00000255236	Factor4	0.0270105823874474	RNA
ENSG00000255236	Factor5	0.0668612271547318	RNA
ENSG00000255236	Factor6	0.041599377989769	RNA
ENSG00000255236	Factor7	-0.142723917961121	RNA
ENSG00000255236	Factor8	0.00298046600073576	RNA
ENSG00000255236	Factor9	0.0606503747403622	RNA
ENSG00000255236	Factor10	0.0275594238191843	RNA
ENSG00000160963	Factor1	-0.0382102616131306	RNA
ENSG00000160963	Factor2	0.00745466025546193	RNA
ENSG00000160963	Factor3	0.028602909296751	RNA
ENSG00000160963	Factor4	0.0771537348628044	RNA
ENSG00000160963	Factor5	0.0864472314715385	RNA
ENSG00000160963	Factor6	-0.022819135338068	RNA
ENSG00000160963	Factor7	0.042873851954937	RNA
ENSG00000160963	Factor8	0.095516137778759	RNA
ENSG00000160963	Factor9	0.088748387992382	RNA
ENSG00000160963	Factor10	0.010749464854598	RNA
ENSG00000282651	Factor1	-0.0635339096188545	RNA
ENSG00000282651	Factor2	0.0272113289684057	RNA
ENSG00000282651	Factor3	-0.0387047603726387	RNA
ENSG00000282651	Factor4	-0.0922912657260895	RNA
ENSG00000282651	Factor5	9.54057177295908e-05	RNA
ENSG00000282651	Factor6	0.0271532256156206	RNA
ENSG00000282651	Factor7	0.000646394677460194	RNA
ENSG00000282651	Factor8	-0.0343326888978481	RNA
ENSG00000282651	Factor9	0.0472863279283047	RNA
ENSG00000282651	Factor10	-0.0324273556470871	RNA
ENSG00000163069	Factor1	0.0874860212206841	RNA
ENSG00000163069	Factor2	0.0456290692090988	RNA
ENSG00000163069	Factor3	-0.127308592200279	RNA
ENSG00000163069	Factor4	-0.0312210395932198	RNA
ENSG00000163069	Factor5	-0.098010390996933	RNA
ENSG00000163069	Factor6	0.100988231599331	RNA
ENSG00000163069	Factor7	0.171272754669189	RNA
ENSG00000163069	Factor8	-0.101388737559319	RNA
ENSG00000163069	Factor9	0.025978559628129	RNA
ENSG00000163069	Factor10	0.0545136593282223	RNA
ENSG00000139211	Factor1	-0.00130571983754635	RNA
ENSG00000139211	Factor2	0.00395959988236427	RNA
ENSG00000139211	Factor3	-0.133866921067238	RNA
ENSG00000139211	Factor4	-0.0936484634876251	RNA
ENSG00000139211	Factor5	-0.0410841405391693	RNA
ENSG00000139211	Factor6	0.096771739423275	RNA
ENSG00000139211	Factor7	0.0251913741230965	RNA
ENSG00000139211	Factor8	-0.164065003395081	RNA
ENSG00000139211	Factor9	0.059413455426693	RNA
ENSG00000139211	Factor10	0.0166901387274265	RNA
ENSG00000258592	Factor1	-0.0473265834152699	RNA
ENSG00000258592	Factor2	-0.0188550557941198	RNA
ENSG00000258592	Factor3	0.0613183490931988	RNA
ENSG00000258592	Factor4	-0.00638889381662011	RNA
ENSG00000258592	Factor5	-0.0660171881318092	RNA
ENSG00000258592	Factor6	-0.0403559766709805	RNA
ENSG00000258592	Factor7	-0.00958672910928726	RNA
ENSG00000258592	Factor8	-0.0484623648226261	RNA
ENSG00000258592	Factor9	0.135697618126869	RNA
ENSG00000258592	Factor10	0.03211385384202	RNA
ENSG00000205890	Factor1	-0.011890628375113	RNA
ENSG00000205890	Factor2	-0.00106570147909224	RNA
ENSG00000205890	Factor3	0.00242173718288541	RNA
ENSG00000205890	Factor4	0.0244632810354233	RNA
ENSG00000205890	Factor5	-0.0404989309608936	RNA
ENSG00000205890	Factor6	-0.0980992093682289	RNA
ENSG00000205890	Factor7	-0.146640226244926	RNA
ENSG00000205890	Factor8	-0.0713769420981407	RNA
ENSG00000205890	Factor9	0.152193486690521	RNA
ENSG00000205890	Factor10	-0.00202738912776113	RNA
ENSG00000259116	Factor1	-0.036260899156332	RNA
ENSG00000259116	Factor2	-0.0127148320898414	RNA
ENSG00000259116	Factor3	-0.071829192340374	RNA
ENSG00000259116	Factor4	0.0127999139949679	RNA
ENSG00000259116	Factor5	-0.0554033219814301	RNA
ENSG00000259116	Factor6	0.0151289282366633	RNA
ENSG00000259116	Factor7	0.0821213126182556	RNA
ENSG00000259116	Factor8	-0.0729156658053398	RNA
ENSG00000259116	Factor9	0.0850813314318657	RNA
ENSG00000259116	Factor10	0.0540395118296146	RNA
ENSG00000229474	Factor1	-0.104567766189575	RNA
ENSG00000229474	Factor2	-0.0237387046217918	RNA
ENSG00000229474	Factor3	-0.124955035746098	RNA
ENSG00000229474	Factor4	-0.0217939186841249	RNA
ENSG00000229474	Factor5	-0.0024979505687952	RNA
ENSG00000229474	Factor6	-0.012119640596211	RNA
ENSG00000229474	Factor7	-0.0816030353307724	RNA
ENSG00000229474	Factor8	-0.0809846371412277	RNA
ENSG00000229474	Factor9	0.208673983812332	RNA
ENSG00000229474	Factor10	-0.039800152182579	RNA
ENSG00000136457	Factor1	0.0374059975147247	RNA
ENSG00000136457	Factor2	-0.00560309318825603	RNA
ENSG00000136457	Factor3	-0.0981954410672188	RNA
ENSG00000136457	Factor4	-0.0152470758184791	RNA
ENSG00000136457	Factor5	-0.0810875594615936	RNA
ENSG00000136457	Factor6	0.0114164706319571	RNA
ENSG00000136457	Factor7	0.0500482432544231	RNA
ENSG00000136457	Factor8	0.0562628135085106	RNA
ENSG00000136457	Factor9	0.143757328391075	RNA
ENSG00000136457	Factor10	-0.00232308940030634	RNA
ENSG00000164627	Factor1	0.0509823374450207	RNA
ENSG00000164627	Factor2	0.00922744814306498	RNA
ENSG00000164627	Factor3	0.00355867063626647	RNA
ENSG00000164627	Factor4	-0.0231070406734943	RNA
ENSG00000164627	Factor5	-0.0365746282041073	RNA
ENSG00000164627	Factor6	0.0891684591770172	RNA
ENSG00000164627	Factor7	0.00746962940320373	RNA
ENSG00000164627	Factor8	-0.073757991194725	RNA
ENSG00000164627	Factor9	-0.000910234579350799	RNA
ENSG00000164627	Factor10	0.0717898234724998	RNA
ENSG00000155367	Factor1	0.0127264810726047	RNA
ENSG00000155367	Factor2	0.00209028390236199	RNA
ENSG00000155367	Factor3	-0.0109456218779087	RNA
ENSG00000155367	Factor4	-0.0138769717887044	RNA
ENSG00000155367	Factor5	0.0460889115929604	RNA
ENSG00000155367	Factor6	-0.0401680022478104	RNA
ENSG00000155367	Factor7	-0.0713662877678871	RNA
ENSG00000155367	Factor8	-0.0913734957575798	RNA
ENSG00000155367	Factor9	0.0919887721538544	RNA
ENSG00000155367	Factor10	-0.0382131561636925	RNA
ENSG00000168350	Factor1	-0.0298145469278097	RNA
ENSG00000168350	Factor2	0.00200103269889951	RNA
ENSG00000168350	Factor3	-0.0481629259884357	RNA
ENSG00000168350	Factor4	0.0639741718769073	RNA
ENSG00000168350	Factor5	0.0793652012944221	RNA
ENSG00000168350	Factor6	-0.069493792951107	RNA
ENSG00000168350	Factor7	0.0401178374886513	RNA
ENSG00000168350	Factor8	0.0343795232474804	RNA
ENSG00000168350	Factor9	-0.0202572662383318	RNA
ENSG00000168350	Factor10	-0.103520140051842	RNA
ENSG00000235741	Factor1	-0.00278635579161346	RNA
ENSG00000235741	Factor2	-0.0621942654252052	RNA
ENSG00000235741	Factor3	-0.0753224417567253	RNA
ENSG00000235741	Factor4	0.00225504953414202	RNA
ENSG00000235741	Factor5	-0.105895921587944	RNA
ENSG00000235741	Factor6	-0.0348797403275967	RNA
ENSG00000235741	Factor7	0.0788777768611908	RNA
ENSG00000235741	Factor8	0.0961558222770691	RNA
ENSG00000235741	Factor9	0.132013157010078	RNA
ENSG00000235741	Factor10	-0.00010245012526866	RNA
ENSG00000029153	Factor1	-0.075696088373661	RNA
ENSG00000029153	Factor2	-0.0176189392805099	RNA
ENSG00000029153	Factor3	-0.144052088260651	RNA
ENSG00000029153	Factor4	-0.118340373039246	RNA
ENSG00000029153	Factor5	-0.0633051618933678	RNA
ENSG00000029153	Factor6	0.0257123615592718	RNA
ENSG00000029153	Factor7	0.0437466949224472	RNA
ENSG00000029153	Factor8	-0.168312892317772	RNA
ENSG00000029153	Factor9	0.0424411706626415	RNA
ENSG00000029153	Factor10	-0.0491162277758121	RNA
ENSG00000102886	Factor1	-0.0410109087824821	RNA
ENSG00000102886	Factor2	-0.00473716389387846	RNA
ENSG00000102886	Factor3	-0.0723748654127121	RNA
ENSG00000102886	Factor4	-0.0219767596572638	RNA
ENSG00000102886	Factor5	0.0293878987431526	RNA
ENSG00000102886	Factor6	0.100520327687263	RNA
ENSG00000102886	Factor7	-0.223203271627426	RNA
ENSG00000102886	Factor8	-0.00745229609310627	RNA
ENSG00000102886	Factor9	0.155625492334366	RNA
ENSG00000102886	Factor10	-0.0168543849140406	RNA
ENSG00000267465	Factor1	-0.0612080432474613	RNA
ENSG00000267465	Factor2	-0.0389297008514404	RNA
ENSG00000267465	Factor3	-0.0142165264114738	RNA
ENSG00000267465	Factor4	0.019517470151186	RNA
ENSG00000267465	Factor5	0.0843928903341293	RNA
ENSG00000267465	Factor6	0.0254377610981464	RNA
ENSG00000267465	Factor7	-0.050522368401289	RNA
ENSG00000267465	Factor8	-0.0868019014596939	RNA
ENSG00000267465	Factor9	0.105435848236084	RNA
ENSG00000267465	Factor10	0.0693036317825317	RNA
ENSG00000244274	Factor1	0.0622434727847576	RNA
ENSG00000244274	Factor2	0.0488896034657955	RNA
ENSG00000244274	Factor3	-0.143146008253098	RNA
ENSG00000244274	Factor4	-0.0431630089879036	RNA
ENSG00000244274	Factor5	-0.0683073848485947	RNA
ENSG00000244274	Factor6	0.0518810413777828	RNA
ENSG00000244274	Factor7	-0.0516436137259007	RNA
ENSG00000244274	Factor8	-0.00499304616823792	RNA
ENSG00000244274	Factor9	0.0339187942445278	RNA
ENSG00000244274	Factor10	0.00267385016195476	RNA
ENSG00000107954	Factor1	-0.135666474699974	RNA
ENSG00000107954	Factor2	-0.0162875466048717	RNA
ENSG00000107954	Factor3	-0.0270993784070015	RNA
ENSG00000107954	Factor4	-0.0644140765070915	RNA
ENSG00000107954	Factor5	-0.0426306165754795	RNA
ENSG00000107954	Factor6	0.0614974088966846	RNA
ENSG00000107954	Factor7	-0.0487892627716064	RNA
ENSG00000107954	Factor8	-0.00437383633106947	RNA
ENSG00000107954	Factor9	0.0465648584067822	RNA
ENSG00000107954	Factor10	0.0729205459356308	RNA
ENSG00000258525	Factor1	-0.0168943796306849	RNA
ENSG00000258525	Factor2	-0.00820393208414316	RNA
ENSG00000258525	Factor3	-0.0414983630180359	RNA
ENSG00000258525	Factor4	0.0153746586292982	RNA
ENSG00000258525	Factor5	-0.156041875481606	RNA
ENSG00000258525	Factor6	0.0918047949671745	RNA
ENSG00000258525	Factor7	-0.0311120450496674	RNA
ENSG00000258525	Factor8	-0.078846350312233	RNA
ENSG00000258525	Factor9	0.0331386774778366	RNA
ENSG00000258525	Factor10	0.0623517818748951	RNA
ENSG00000204361	Factor1	-0.0576785802841187	RNA
ENSG00000204361	Factor2	-0.0106832394376397	RNA
ENSG00000204361	Factor3	-0.0548955276608467	RNA
ENSG00000204361	Factor4	-0.0300579182803631	RNA
ENSG00000204361	Factor5	-0.092252679169178	RNA
ENSG00000204361	Factor6	-0.0826763063669205	RNA
ENSG00000204361	Factor7	0.0524806715548038	RNA
ENSG00000204361	Factor8	-0.000174968678038567	RNA
ENSG00000204361	Factor9	0.098474346101284	RNA
ENSG00000204361	Factor10	0.043898731470108	RNA
ENSG00000147168	Factor1	-0.123253293335438	RNA
ENSG00000147168	Factor2	-0.01617113314569	RNA
ENSG00000147168	Factor3	-0.00793202128261328	RNA
ENSG00000147168	Factor4	-0.0923848450183868	RNA
ENSG00000147168	Factor5	-0.0054563875310123	RNA
ENSG00000147168	Factor6	0.0263599399477243	RNA
ENSG00000147168	Factor7	-0.0950072854757309	RNA
ENSG00000147168	Factor8	-0.104264788329601	RNA
ENSG00000147168	Factor9	0.0630192086100578	RNA
ENSG00000147168	Factor10	-0.187746301293373	RNA
ENSG00000260704	Factor1	-0.0720524936914444	RNA
ENSG00000260704	Factor2	0.00609654188156128	RNA
ENSG00000260704	Factor3	0.0187987703830004	RNA
ENSG00000260704	Factor4	-0.0595482811331749	RNA
ENSG00000260704	Factor5	-0.0511887706816196	RNA
ENSG00000260704	Factor6	-0.0272310823202133	RNA
ENSG00000260704	Factor7	0.0668283775448799	RNA
ENSG00000260704	Factor8	0.0185865703970194	RNA
ENSG00000260704	Factor9	0.0657098069787025	RNA
ENSG00000260704	Factor10	0.0434857979416847	RNA
ENSG00000163472	Factor1	0.0987783819437027	RNA
ENSG00000163472	Factor2	0.028961343690753	RNA
ENSG00000163472	Factor3	0.0224372204393148	RNA
ENSG00000163472	Factor4	0.0748880952596664	RNA
ENSG00000163472	Factor5	0.00167942547705024	RNA
ENSG00000163472	Factor6	-0.101798638701439	RNA
ENSG00000163472	Factor7	0.138627380132675	RNA
ENSG00000163472	Factor8	0.0811059698462486	RNA
ENSG00000163472	Factor9	0.183115467429161	RNA
ENSG00000163472	Factor10	-0.032751202583313	RNA
ENSG00000279078	Factor1	-0.0428840778768063	RNA
ENSG00000279078	Factor2	-0.00993106327950954	RNA
ENSG00000279078	Factor3	-0.0235932487994432	RNA
ENSG00000279078	Factor4	-0.000530234596226364	RNA
ENSG00000279078	Factor5	0.0251194629818201	RNA
ENSG00000279078	Factor6	-0.0260448679327965	RNA
ENSG00000279078	Factor7	-0.0330564714968204	RNA
ENSG00000279078	Factor8	-0.00121324975043535	RNA
ENSG00000279078	Factor9	0.0129419947043061	RNA
ENSG00000279078	Factor10	0.0405500344932079	RNA
ENSG00000099715	Factor1	0.0499025322496891	RNA
ENSG00000099715	Factor2	0.0040756044909358	RNA
ENSG00000099715	Factor3	-0.10273838788271	RNA
ENSG00000099715	Factor4	0.00873301271349192	RNA
ENSG00000099715	Factor5	-0.0924954861402512	RNA
ENSG00000099715	Factor6	-0.0143399471417069	RNA
ENSG00000099715	Factor7	0.0746017768979073	RNA
ENSG00000099715	Factor8	0.0689255744218826	RNA
ENSG00000099715	Factor9	0.0747672691941261	RNA
ENSG00000099715	Factor10	0.028384568169713	RNA
ENSG00000164649	Factor1	0.00375516363419592	RNA
ENSG00000164649	Factor2	0.0126339299604297	RNA
ENSG00000164649	Factor3	-0.0404346808791161	RNA
ENSG00000164649	Factor4	-0.0588360801339149	RNA
ENSG00000164649	Factor5	-0.0736735463142395	RNA
ENSG00000164649	Factor6	-0.0271975677460432	RNA
ENSG00000164649	Factor7	0.174776911735535	RNA
ENSG00000164649	Factor8	0.000891679082997143	RNA
ENSG00000164649	Factor9	0.13885509967804	RNA
ENSG00000164649	Factor10	0.0500621274113655	RNA
ENSG00000143340	Factor1	0.0616743676364422	RNA
ENSG00000143340	Factor2	0.0144798504188657	RNA
ENSG00000143340	Factor3	0.00853945221751928	RNA
ENSG00000143340	Factor4	0.0347290821373463	RNA
ENSG00000143340	Factor5	-0.0778276026248932	RNA
ENSG00000143340	Factor6	0.154677957296371	RNA
ENSG00000143340	Factor7	0.00442471634596586	RNA
ENSG00000143340	Factor8	-0.0424416847527027	RNA
ENSG00000143340	Factor9	0.00747218867763877	RNA
ENSG00000143340	Factor10	-0.0465301536023617	RNA
ENSG00000183775	Factor1	0.0050200829282403	RNA
ENSG00000183775	Factor2	-0.0621099099516869	RNA
ENSG00000183775	Factor3	0.00877756904810667	RNA
ENSG00000183775	Factor4	-0.00479303766041994	RNA
ENSG00000183775	Factor5	0.04319778829813	RNA
ENSG00000183775	Factor6	0.0680647566914558	RNA
ENSG00000183775	Factor7	0.112024158239365	RNA
ENSG00000183775	Factor8	-0.0412305407226086	RNA
ENSG00000183775	Factor9	0.0586305633187294	RNA
ENSG00000183775	Factor10	0.0335045158863068	RNA
ENSG00000196639	Factor1	-0.0602478533983231	RNA
ENSG00000196639	Factor2	0.0157220475375652	RNA
ENSG00000196639	Factor3	-0.065815657377243	RNA
ENSG00000196639	Factor4	-0.0700874552130699	RNA
ENSG00000196639	Factor5	-0.100930728018284	RNA
ENSG00000196639	Factor6	0.0287350248545408	RNA
ENSG00000196639	Factor7	0.0334829613566399	RNA
ENSG00000196639	Factor8	-0.192207515239716	RNA
ENSG00000196639	Factor9	0.0288215689361095	RNA
ENSG00000196639	Factor10	-0.034610204398632	RNA
ENSG00000146147	Factor1	-0.116846688091755	RNA
ENSG00000146147	Factor2	0.0113176582381129	RNA
ENSG00000146147	Factor3	-0.0251230150461197	RNA
ENSG00000146147	Factor4	0.00277730613015592	RNA
ENSG00000146147	Factor5	-0.0625625997781754	RNA
ENSG00000146147	Factor6	-0.0262304786592722	RNA
ENSG00000146147	Factor7	0.0541295073926449	RNA
ENSG00000146147	Factor8	0.0248113684356213	RNA
ENSG00000146147	Factor9	-0.0731731280684471	RNA
ENSG00000146147	Factor10	0.108566544950008	RNA
ENSG00000273136	Factor1	0.0490146018564701	RNA
ENSG00000273136	Factor2	0.0229479037225246	RNA
ENSG00000273136	Factor3	-0.00127827492542565	RNA
ENSG00000273136	Factor4	-0.0278539098799229	RNA
ENSG00000273136	Factor5	0.0575372129678726	RNA
ENSG00000273136	Factor6	-0.0865080207586288	RNA
ENSG00000273136	Factor7	0.0256395414471626	RNA
ENSG00000273136	Factor8	-0.0729418471455574	RNA
ENSG00000273136	Factor9	0.145908772945404	RNA
ENSG00000273136	Factor10	-0.0135154072195292	RNA
ENSG00000117318	Factor1	-0.0175142232328653	RNA
ENSG00000117318	Factor2	0.0215927921235561	RNA
ENSG00000117318	Factor3	-0.122652366757393	RNA
ENSG00000117318	Factor4	-0.0190674588084221	RNA
ENSG00000117318	Factor5	-0.166185632348061	RNA
ENSG00000117318	Factor6	0.0378813929855824	RNA
ENSG00000117318	Factor7	0.0737161114811897	RNA
ENSG00000117318	Factor8	-0.0329295136034489	RNA
ENSG00000117318	Factor9	0.0894488021731377	RNA
ENSG00000117318	Factor10	-0.0951663330197334	RNA
ENSG00000239264	Factor1	0.0074589210562408	RNA
ENSG00000239264	Factor2	0.0331861041486263	RNA
ENSG00000239264	Factor3	-0.0733194500207901	RNA
ENSG00000239264	Factor4	0.00475986022502184	RNA
ENSG00000239264	Factor5	0.0305942539125681	RNA
ENSG00000239264	Factor6	-0.030140794813633	RNA
ENSG00000239264	Factor7	0.182721316814423	RNA
ENSG00000239264	Factor8	-0.0604515559971333	RNA
ENSG00000239264	Factor9	0.0540453679859638	RNA
ENSG00000239264	Factor10	0.00558988191187382	RNA
ENSG00000182685	Factor1	-0.0731056779623032	RNA
ENSG00000182685	Factor2	-0.0082531301304698	RNA
ENSG00000182685	Factor3	-0.0642416849732399	RNA
ENSG00000182685	Factor4	0.0460569635033607	RNA
ENSG00000182685	Factor5	-0.0114295212551951	RNA
ENSG00000182685	Factor6	0.0108191259205341	RNA
ENSG00000182685	Factor7	-0.17654624581337	RNA
ENSG00000182685	Factor8	-0.00490192091092467	RNA
ENSG00000182685	Factor9	0.123691216111183	RNA
ENSG00000182685	Factor10	0.0743711888790131	RNA
ENSG00000246090	Factor1	0.0561048835515976	RNA
ENSG00000246090	Factor2	-0.00916584581136703	RNA
ENSG00000246090	Factor3	-0.189156383275986	RNA
ENSG00000246090	Factor4	0.0310971662402153	RNA
ENSG00000246090	Factor5	0.00993179343640804	RNA
ENSG00000246090	Factor6	0.0400768779218197	RNA
ENSG00000246090	Factor7	-0.091898187994957	RNA
ENSG00000246090	Factor8	-0.0371150486171246	RNA
ENSG00000246090	Factor9	0.141121849417686	RNA
ENSG00000246090	Factor10	0.0177270825952291	RNA
ENSG00000130413	Factor1	0.0800407975912094	RNA
ENSG00000130413	Factor2	0.0421230792999268	RNA
ENSG00000130413	Factor3	-0.121619142591953	RNA
ENSG00000130413	Factor4	-0.041475672274828	RNA
ENSG00000130413	Factor5	-0.137377738952637	RNA
ENSG00000130413	Factor6	0.0777966156601906	RNA
ENSG00000130413	Factor7	-0.0174966249614954	RNA
ENSG00000130413	Factor8	-0.12396227568388	RNA
ENSG00000130413	Factor9	0.0226339511573315	RNA
ENSG00000130413	Factor10	0.0499364696443081	RNA
ENSG00000135476	Factor1	-0.15456847846508	RNA
ENSG00000135476	Factor2	-0.0225341655313969	RNA
ENSG00000135476	Factor3	0.0878603234887123	RNA
ENSG00000135476	Factor4	-0.00508529227226973	RNA
ENSG00000135476	Factor5	0.0306562688201666	RNA
ENSG00000135476	Factor6	0.0560662224888802	RNA
ENSG00000135476	Factor7	-0.057657465338707	RNA
ENSG00000135476	Factor8	-0.0424826443195343	RNA
ENSG00000135476	Factor9	0.129657775163651	RNA
ENSG00000135476	Factor10	-0.0271860249340534	RNA
ENSG00000259420	Factor1	-0.0364121831953526	RNA
ENSG00000259420	Factor2	0.0290561839938164	RNA
ENSG00000259420	Factor3	0.0836386755108833	RNA
ENSG00000259420	Factor4	0.00322210765443742	RNA
ENSG00000259420	Factor5	-0.14238928258419	RNA
ENSG00000259420	Factor6	-0.0670502483844757	RNA
ENSG00000259420	Factor7	-0.021491901949048	RNA
ENSG00000259420	Factor8	-0.0462429858744144	RNA
ENSG00000259420	Factor9	0.00671890797093511	RNA
ENSG00000259420	Factor10	-0.0338450893759727	RNA
ENSG00000184925	Factor1	-0.0651457011699677	RNA
ENSG00000184925	Factor2	-0.0334153510630131	RNA
ENSG00000184925	Factor3	0.0523198582231998	RNA
ENSG00000184925	Factor4	0.0753068551421165	RNA
ENSG00000184925	Factor5	-0.0190351326018572	RNA
ENSG00000184925	Factor6	0.0644003003835678	RNA
ENSG00000184925	Factor7	-0.188634023070335	RNA
ENSG00000184925	Factor8	0.0395767614245415	RNA
ENSG00000184925	Factor9	0.143458470702171	RNA
ENSG00000184925	Factor10	-0.0148654645308852	RNA
ENSG00000162881	Factor1	0.0532579384744167	RNA
ENSG00000162881	Factor2	0.0430380254983902	RNA
ENSG00000162881	Factor3	-0.128493502736092	RNA
ENSG00000162881	Factor4	-0.0498511828482151	RNA
ENSG00000162881	Factor5	-0.0682989880442619	RNA
ENSG00000162881	Factor6	0.0889151990413666	RNA
ENSG00000162881	Factor7	-0.0784982070326805	RNA
ENSG00000162881	Factor8	-0.00155796657782048	RNA
ENSG00000162881	Factor9	0.128016337752342	RNA
ENSG00000162881	Factor10	-0.0623765364289284	RNA
ENSG00000260923	Factor1	-0.00961647927761078	RNA
ENSG00000260923	Factor2	0.00990355480462313	RNA
ENSG00000260923	Factor3	-0.0131485164165497	RNA
ENSG00000260923	Factor4	0.0225251261144876	RNA
ENSG00000260923	Factor5	0.0687219426035881	RNA
ENSG00000260923	Factor6	-0.0215240698307753	RNA
ENSG00000260923	Factor7	-0.00596141442656517	RNA
ENSG00000260923	Factor8	-0.0145885171368718	RNA
ENSG00000260923	Factor9	0.0503463372588158	RNA
ENSG00000260923	Factor10	-0.0174731239676476	RNA
ENSG00000205403	Factor1	-0.130598515272141	RNA
ENSG00000205403	Factor2	-0.000778662855736911	RNA
ENSG00000205403	Factor3	-0.137449026107788	RNA
ENSG00000205403	Factor4	-0.10268247872591	RNA
ENSG00000205403	Factor5	-0.0997658520936966	RNA
ENSG00000205403	Factor6	0.0111410496756434	RNA
ENSG00000205403	Factor7	-0.0863104984164238	RNA
ENSG00000205403	Factor8	-0.171278268098831	RNA
ENSG00000205403	Factor9	0.0638898909091949	RNA
ENSG00000205403	Factor10	-0.0409401766955853	RNA
ENSG00000163563	Factor1	-0.0851974040269852	RNA
ENSG00000163563	Factor2	-0.00327951670624316	RNA
ENSG00000163563	Factor3	-0.0546690784394741	RNA
ENSG00000163563	Factor4	-0.0622234046459198	RNA
ENSG00000163563	Factor5	-0.0769272595643997	RNA
ENSG00000163563	Factor6	0.0410746559500694	RNA
ENSG00000163563	Factor7	0.0904199108481407	RNA
ENSG00000163563	Factor8	-0.200961649417877	RNA
ENSG00000163563	Factor9	0.110640987753868	RNA
ENSG00000163563	Factor10	-0.0874075964093208	RNA
ENSG00000169213	Factor1	-0.0136328404769301	RNA
ENSG00000169213	Factor2	0.0348543785512447	RNA
ENSG00000169213	Factor3	0.0869037508964539	RNA
ENSG00000169213	Factor4	0.0624120123684406	RNA
ENSG00000169213	Factor5	0.0245349816977978	RNA
ENSG00000169213	Factor6	-0.148622840642929	RNA
ENSG00000169213	Factor7	0.152634605765343	RNA
ENSG00000169213	Factor8	0.00307848816737533	RNA
ENSG00000169213	Factor9	0.0560945980250835	RNA
ENSG00000169213	Factor10	0.0861113518476486	RNA
ENSG00000164199	Factor1	-0.0901814997196198	RNA
ENSG00000164199	Factor2	-0.00140008993912488	RNA
ENSG00000164199	Factor3	0.00302235409617424	RNA
ENSG00000164199	Factor4	0.0527482964098454	RNA
ENSG00000164199	Factor5	-0.044554091989994	RNA
ENSG00000164199	Factor6	-0.208643853664398	RNA
ENSG00000164199	Factor7	0.044628668576479	RNA
ENSG00000164199	Factor8	-0.0656992644071579	RNA
ENSG00000164199	Factor9	0.163614168763161	RNA
ENSG00000164199	Factor10	0.0773124024271965	RNA
ENSG00000026559	Factor1	0.0302199944853783	RNA
ENSG00000026559	Factor2	0.0235325619578362	RNA
ENSG00000026559	Factor3	-0.0578060001134872	RNA
ENSG00000026559	Factor4	-0.0401655249297619	RNA
ENSG00000026559	Factor5	-0.067448116838932	RNA
ENSG00000026559	Factor6	0.175191789865494	RNA
ENSG00000026559	Factor7	-0.0457313135266304	RNA
ENSG00000026559	Factor8	0.108328692615032	RNA
ENSG00000026559	Factor9	0.0626690313220024	RNA
ENSG00000026559	Factor10	0.104338571429253	RNA
ENSG00000112139	Factor1	-0.0355683118104935	RNA
ENSG00000112139	Factor2	0.0138171510770917	RNA
ENSG00000112139	Factor3	-0.0487965047359467	RNA
ENSG00000112139	Factor4	-0.026421720162034	RNA
ENSG00000112139	Factor5	-0.0789391696453094	RNA
ENSG00000112139	Factor6	0.131690859794617	RNA
ENSG00000112139	Factor7	-0.0131886275485158	RNA
ENSG00000112139	Factor8	0.00686720479279757	RNA
ENSG00000112139	Factor9	0.0553277023136616	RNA
ENSG00000112139	Factor10	-0.0208827536553144	RNA
ENSG00000268307	Factor1	0.0826298743486404	RNA
ENSG00000268307	Factor2	0.021460959687829	RNA
ENSG00000268307	Factor3	0.0404582917690277	RNA
ENSG00000268307	Factor4	-0.0707223489880562	RNA
ENSG00000268307	Factor5	0.0587907172739506	RNA
ENSG00000268307	Factor6	-0.0902246534824371	RNA
ENSG00000268307	Factor7	0.0452865287661552	RNA
ENSG00000268307	Factor8	0.0906498432159424	RNA
ENSG00000268307	Factor9	0.163389384746552	RNA
ENSG00000268307	Factor10	-0.0527487322688103	RNA
ENSG00000257596	Factor1	-0.1291643679142	RNA
ENSG00000257596	Factor2	-0.0492828264832497	RNA
ENSG00000257596	Factor3	-0.022837795317173	RNA
ENSG00000257596	Factor4	0.0312778279185295	RNA
ENSG00000257596	Factor5	-0.030525553971529	RNA
ENSG00000257596	Factor6	-0.000781035691034049	RNA
ENSG00000257596	Factor7	-0.175638690590858	RNA
ENSG00000257596	Factor8	-0.0148630915209651	RNA
ENSG00000257596	Factor9	0.121797323226929	RNA
ENSG00000257596	Factor10	0.0634457319974899	RNA
ENSG00000184185	Factor1	0.0470577925443649	RNA
ENSG00000184185	Factor2	0.0397064797580242	RNA
ENSG00000184185	Factor3	0.0691648796200752	RNA
ENSG00000184185	Factor4	0.00994775723665953	RNA
ENSG00000184185	Factor5	-0.034510400146246	RNA
ENSG00000184185	Factor6	0.0466435663402081	RNA
ENSG00000184185	Factor7	-0.0191450770944357	RNA
ENSG00000184185	Factor8	-0.0664263442158699	RNA
ENSG00000184185	Factor9	0.0567860975861549	RNA
ENSG00000184185	Factor10	0.000442663615103811	RNA
ENSG00000273523	Factor1	-0.0937567874789238	RNA
ENSG00000273523	Factor2	0.0296179763972759	RNA
ENSG00000273523	Factor3	0.050615631043911	RNA
ENSG00000273523	Factor4	0.0305949058383703	RNA
ENSG00000273523	Factor5	0.0346308946609497	RNA
ENSG00000273523	Factor6	-0.0892210975289345	RNA
ENSG00000273523	Factor7	-0.0227725226432085	RNA
ENSG00000273523	Factor8	-0.0696860402822495	RNA
ENSG00000273523	Factor9	0.0346617549657822	RNA
ENSG00000273523	Factor10	0.0150094525888562	RNA
ENSG00000170006	Factor1	-0.044941071420908	RNA
ENSG00000170006	Factor2	-0.00624597631394863	RNA
ENSG00000170006	Factor3	-0.0539275445044041	RNA
ENSG00000170006	Factor4	-0.0627425834536552	RNA
ENSG00000170006	Factor5	-0.194530457258224	RNA
ENSG00000170006	Factor6	-0.00989544671028852	RNA
ENSG00000170006	Factor7	0.159132793545723	RNA
ENSG00000170006	Factor8	-0.0191108621656895	RNA
ENSG00000170006	Factor9	0.145874202251434	RNA
ENSG00000170006	Factor10	-0.00406352197751403	RNA
ENSG00000106992	Factor1	-0.00375577970407903	RNA
ENSG00000106992	Factor2	0.0335490740835667	RNA
ENSG00000106992	Factor3	-0.0243728756904602	RNA
ENSG00000106992	Factor4	-0.0261517353355885	RNA
ENSG00000106992	Factor5	-0.0265161078423262	RNA
ENSG00000106992	Factor6	0.101519271731377	RNA
ENSG00000106992	Factor7	-0.132939368486404	RNA
ENSG00000106992	Factor8	-0.0331664867699146	RNA
ENSG00000106992	Factor9	0.0698483139276505	RNA
ENSG00000106992	Factor10	0.028415959328413	RNA
ENSG00000129810	Factor1	-0.170897573232651	RNA
ENSG00000129810	Factor2	-0.0202402286231518	RNA
ENSG00000129810	Factor3	0.0830305963754654	RNA
ENSG00000129810	Factor4	-0.0413603074848652	RNA
ENSG00000129810	Factor5	-0.0273977369070053	RNA
ENSG00000129810	Factor6	0.0265311747789383	RNA
ENSG00000129810	Factor7	0.0264295320957899	RNA
ENSG00000129810	Factor8	-0.139133676886559	RNA
ENSG00000129810	Factor9	0.036804236471653	RNA
ENSG00000129810	Factor10	0.0213745031505823	RNA
ENSG00000169129	Factor1	0.0409768782556057	RNA
ENSG00000169129	Factor2	0.000372640002751723	RNA
ENSG00000169129	Factor3	-0.127895191311836	RNA
ENSG00000169129	Factor4	-0.0121275996789336	RNA
ENSG00000169129	Factor5	-0.147336140275002	RNA
ENSG00000169129	Factor6	0.0596266053617001	RNA
ENSG00000169129	Factor7	0.139590755105019	RNA
ENSG00000169129	Factor8	0.0467124730348587	RNA
ENSG00000169129	Factor9	0.144725799560547	RNA
ENSG00000169129	Factor10	0.0173068307340145	RNA
ENSG00000271447	Factor1	0.0788188353180885	RNA
ENSG00000271447	Factor2	0.0197698250412941	RNA
ENSG00000271447	Factor3	-0.166755422949791	RNA
ENSG00000271447	Factor4	0.0583010204136372	RNA
ENSG00000271447	Factor5	-0.0416360311210155	RNA
ENSG00000271447	Factor6	0.062248457223177	RNA
ENSG00000271447	Factor7	-0.00806225743144751	RNA
ENSG00000271447	Factor8	0.0294859893620014	RNA
ENSG00000271447	Factor9	-0.0168778076767921	RNA
ENSG00000271447	Factor10	-0.00911607313901186	RNA
ENSG00000139970	Factor1	0.02344742231071	RNA
ENSG00000139970	Factor2	0.0262496750801802	RNA
ENSG00000139970	Factor3	0.115449503064156	RNA
ENSG00000139970	Factor4	0.0439974442124367	RNA
ENSG00000139970	Factor5	-0.0259382165968418	RNA
ENSG00000139970	Factor6	-0.176730960607529	RNA
ENSG00000139970	Factor7	0.174838706851006	RNA
ENSG00000139970	Factor8	-0.0397018231451511	RNA
ENSG00000139970	Factor9	0.0553164891898632	RNA
ENSG00000139970	Factor10	-0.00359620666131377	RNA
ENSG00000162892	Factor1	-0.10084256529808	RNA
ENSG00000162892	Factor2	0.0171500220894814	RNA
ENSG00000162892	Factor3	-0.0763935148715973	RNA
ENSG00000162892	Factor4	-0.101372323930264	RNA
ENSG00000162892	Factor5	-0.06775963306427	RNA
ENSG00000162892	Factor6	0.0668149888515472	RNA
ENSG00000162892	Factor7	-0.00234224856831133	RNA
ENSG00000162892	Factor8	-0.128491923213005	RNA
ENSG00000162892	Factor9	0.0528983063995838	RNA
ENSG00000162892	Factor10	-0.0922944024205208	RNA
ENSG00000167779	Factor1	0.0596325658261776	RNA
ENSG00000167779	Factor2	0.0297155417501926	RNA
ENSG00000167779	Factor3	-0.0790101140737534	RNA
ENSG00000167779	Factor4	0.0204106606543064	RNA
ENSG00000167779	Factor5	-0.051254291087389	RNA
ENSG00000167779	Factor6	0.185814827680588	RNA
ENSG00000167779	Factor7	-0.124800361692905	RNA
ENSG00000167779	Factor8	-0.129515320062637	RNA
ENSG00000167779	Factor9	-0.0442197322845459	RNA
ENSG00000167779	Factor10	-0.101023770868778	RNA
ENSG00000150093	Factor1	0.0611515417695045	RNA
ENSG00000150093	Factor2	0.0423724763095379	RNA
ENSG00000150093	Factor3	-0.129319250583649	RNA
ENSG00000150093	Factor4	-0.0334149822592735	RNA
ENSG00000150093	Factor5	-0.0798820406198502	RNA
ENSG00000150093	Factor6	0.0882096886634827	RNA
ENSG00000150093	Factor7	0.189819842576981	RNA
ENSG00000150093	Factor8	-0.131152853369713	RNA
ENSG00000150093	Factor9	-0.0216345936059952	RNA
ENSG00000150093	Factor10	0.0688849613070488	RNA
ENSG00000156127	Factor1	-0.120178088545799	RNA
ENSG00000156127	Factor2	-0.0558919347822666	RNA
ENSG00000156127	Factor3	-0.0619391053915024	RNA
ENSG00000156127	Factor4	-0.0574457831680775	RNA
ENSG00000156127	Factor5	-0.0726062431931496	RNA
ENSG00000156127	Factor6	0.073610782623291	RNA
ENSG00000156127	Factor7	-0.030810559168458	RNA
ENSG00000156127	Factor8	-0.0213443506509066	RNA
ENSG00000156127	Factor9	0.133276104927063	RNA
ENSG00000156127	Factor10	-0.111687451601028	RNA
ENSG00000273367	Factor1	-0.00380056677386165	RNA
ENSG00000273367	Factor2	-0.00909887533634901	RNA
ENSG00000273367	Factor3	-0.00314350705593824	RNA
ENSG00000273367	Factor4	0.0638602301478386	RNA
ENSG00000273367	Factor5	-0.0465730465948582	RNA
ENSG00000273367	Factor6	0.000775914348196238	RNA
ENSG00000273367	Factor7	0.0361424684524536	RNA
ENSG00000273367	Factor8	-0.0380821265280247	RNA
ENSG00000273367	Factor9	0.124110288918018	RNA
ENSG00000273367	Factor10	-0.0300948787480593	RNA
ENSG00000178860	Factor1	-0.0732023343443871	RNA
ENSG00000178860	Factor2	-0.0184775590896606	RNA
ENSG00000178860	Factor3	0.0306001920253038	RNA
ENSG00000178860	Factor4	-0.0683439150452614	RNA
ENSG00000178860	Factor5	-0.00103548564948142	RNA
ENSG00000178860	Factor6	0.119574919342995	RNA
ENSG00000178860	Factor7	-0.0764964818954468	RNA
ENSG00000178860	Factor8	-0.135806798934937	RNA
ENSG00000178860	Factor9	0.060795933008194	RNA
ENSG00000178860	Factor10	-0.109986692667007	RNA
ENSG00000172244	Factor1	0.0604449100792408	RNA
ENSG00000172244	Factor2	0.00987162161618471	RNA
ENSG00000172244	Factor3	-0.105850577354431	RNA
ENSG00000172244	Factor4	0.00872186478227377	RNA
ENSG00000172244	Factor5	-0.116443432867527	RNA
ENSG00000172244	Factor6	0.167309045791626	RNA
ENSG00000172244	Factor7	0.0574417449533939	RNA
ENSG00000172244	Factor8	-0.0343585163354874	RNA
ENSG00000172244	Factor9	0.0674922466278076	RNA
ENSG00000172244	Factor10	0.0506368167698383	RNA
ENSG00000117013	Factor1	0.03726951405406	RNA
ENSG00000117013	Factor2	0.0516093336045742	RNA
ENSG00000117013	Factor3	-0.204916670918465	RNA
ENSG00000117013	Factor4	-0.0564380474388599	RNA
ENSG00000117013	Factor5	0.0101523976773024	RNA
ENSG00000117013	Factor6	0.136716097593307	RNA
ENSG00000117013	Factor7	-0.0695684626698494	RNA
ENSG00000117013	Factor8	0.0181349162012339	RNA
ENSG00000117013	Factor9	0.0392675660550594	RNA
ENSG00000117013	Factor10	0.075610876083374	RNA
ENSG00000116132	Factor1	0.0233922377228737	RNA
ENSG00000116132	Factor2	0.0329797454178333	RNA
ENSG00000116132	Factor3	-0.135246902704239	RNA
ENSG00000116132	Factor4	-0.0792077481746674	RNA
ENSG00000116132	Factor5	-0.119145706295967	RNA
ENSG00000116132	Factor6	0.0796538665890694	RNA
ENSG00000116132	Factor7	0.0991813912987709	RNA
ENSG00000116132	Factor8	-0.130425423383713	RNA
ENSG00000116132	Factor9	0.0454017855226994	RNA
ENSG00000116132	Factor10	-0.00409177597612143	RNA
ENSG00000130427	Factor1	-0.00225460669025779	RNA
ENSG00000130427	Factor2	0.0168171990662813	RNA
ENSG00000130427	Factor3	0.0261023696511984	RNA
ENSG00000130427	Factor4	-0.0396704152226448	RNA
ENSG00000130427	Factor5	0.0604725554585457	RNA
ENSG00000130427	Factor6	-0.0313174948096275	RNA
ENSG00000130427	Factor7	0.016577860340476	RNA
ENSG00000130427	Factor8	-0.0403044186532497	RNA
ENSG00000130427	Factor9	0.130365490913391	RNA
ENSG00000130427	Factor10	-0.0459591075778008	RNA
ENSG00000235947	Factor1	0.00446940353140235	RNA
ENSG00000235947	Factor2	-0.013833437114954	RNA
ENSG00000235947	Factor3	-0.0983099862933159	RNA
ENSG00000235947	Factor4	-0.0307883899658918	RNA
ENSG00000235947	Factor5	-0.132825165987015	RNA
ENSG00000235947	Factor6	-0.0337150134146214	RNA
ENSG00000235947	Factor7	0.00298016099259257	RNA
ENSG00000235947	Factor8	0.00902975350618362	RNA
ENSG00000235947	Factor9	0.105535961687565	RNA
ENSG00000235947	Factor10	0.0491106323897839	RNA
ENSG00000275763	Factor1	0.0598047263920307	RNA
ENSG00000275763	Factor2	0.0404724217951298	RNA
ENSG00000275763	Factor3	-0.0713522881269455	RNA
ENSG00000275763	Factor4	-0.0450160801410675	RNA
ENSG00000275763	Factor5	-0.110847368836403	RNA
ENSG00000275763	Factor6	0.00906660966575146	RNA
ENSG00000275763	Factor7	0.0991296395659447	RNA
ENSG00000275763	Factor8	-0.00976300146430731	RNA
ENSG00000275763	Factor9	-0.00720268301665783	RNA
ENSG00000275763	Factor10	-0.0141476206481457	RNA
ENSG00000121410	Factor1	0.0698350742459297	RNA
ENSG00000121410	Factor2	-0.00895041693001986	RNA
ENSG00000121410	Factor3	0.0112832505255938	RNA
ENSG00000121410	Factor4	-0.0303934086114168	RNA
ENSG00000121410	Factor5	-0.00249121617525816	RNA
ENSG00000121410	Factor6	0.0681435391306877	RNA
ENSG00000121410	Factor7	-0.0542453229427338	RNA
ENSG00000121410	Factor8	0.0678038224577904	RNA
ENSG00000121410	Factor9	0.174976006150246	RNA
ENSG00000121410	Factor10	-0.0508770346641541	RNA
ENSG00000223855	Factor1	-0.076311007142067	RNA
ENSG00000223855	Factor2	0.00428864592686296	RNA
ENSG00000223855	Factor3	0.11254744976759	RNA
ENSG00000223855	Factor4	0.0903303101658821	RNA
ENSG00000223855	Factor5	-0.0092166680842638	RNA
ENSG00000223855	Factor6	-0.0543427616357803	RNA
ENSG00000223855	Factor7	-0.0232294220477343	RNA
ENSG00000223855	Factor8	-0.0361246168613434	RNA
ENSG00000223855	Factor9	0.1110744997859	RNA
ENSG00000223855	Factor10	0.0490593425929546	RNA
ENSG00000114656	Factor1	-0.0205532256513834	RNA
ENSG00000114656	Factor2	0.0321260951459408	RNA
ENSG00000114656	Factor3	0.0837219059467316	RNA
ENSG00000114656	Factor4	0.0531730875372887	RNA
ENSG00000114656	Factor5	-0.090665303170681	RNA
ENSG00000114656	Factor6	-0.128797844052315	RNA
ENSG00000114656	Factor7	-0.0218011848628521	RNA
ENSG00000114656	Factor8	-0.0143882278352976	RNA
ENSG00000114656	Factor9	0.164065927267075	RNA
ENSG00000114656	Factor10	-0.0171661246567965	RNA
ENSG00000160654	Factor1	-0.0672376751899719	RNA
ENSG00000160654	Factor2	0.000589803617913276	RNA
ENSG00000160654	Factor3	-0.0969094634056091	RNA
ENSG00000160654	Factor4	-0.0535200461745262	RNA
ENSG00000160654	Factor5	-0.0446129590272903	RNA
ENSG00000160654	Factor6	0.0671476647257805	RNA
ENSG00000160654	Factor7	0.107293002307415	RNA
ENSG00000160654	Factor8	-0.119924366474152	RNA
ENSG00000160654	Factor9	0.061902716755867	RNA
ENSG00000160654	Factor10	-0.181210324168205	RNA
ENSG00000101230	Factor1	-0.080461174249649	RNA
ENSG00000101230	Factor2	-0.0368272736668587	RNA
ENSG00000101230	Factor3	-0.0029319953173399	RNA
ENSG00000101230	Factor4	-0.0806049704551697	RNA
ENSG00000101230	Factor5	-0.108345024287701	RNA
ENSG00000101230	Factor6	0.0803669914603233	RNA
ENSG00000101230	Factor7	0.0508232638239861	RNA
ENSG00000101230	Factor8	-0.0738338604569435	RNA
ENSG00000101230	Factor9	0.104178383946419	RNA
ENSG00000101230	Factor10	-0.0003616102039814	RNA
ENSG00000136541	Factor1	-0.115431569516659	RNA
ENSG00000136541	Factor2	-0.0139630204066634	RNA
ENSG00000136541	Factor3	-0.0667201578617096	RNA
ENSG00000136541	Factor4	-0.058793731033802	RNA
ENSG00000136541	Factor5	-0.0597086437046528	RNA
ENSG00000136541	Factor6	0.0870540365576744	RNA
ENSG00000136541	Factor7	-0.0950198918581009	RNA
ENSG00000136541	Factor8	-0.102315507829189	RNA
ENSG00000136541	Factor9	0.0978202298283577	RNA
ENSG00000136541	Factor10	-0.0507167018949986	RNA
ENSG00000145911	Factor1	0.00285448064096272	RNA
ENSG00000145911	Factor2	0.00479327980428934	RNA
ENSG00000145911	Factor3	-0.0390633307397366	RNA
ENSG00000145911	Factor4	-0.00180322746746242	RNA
ENSG00000145911	Factor5	-0.0696869194507599	RNA
ENSG00000145911	Factor6	-0.0268782190978527	RNA
ENSG00000145911	Factor7	0.0850510373711586	RNA
ENSG00000145911	Factor8	-0.0532078817486763	RNA
ENSG00000145911	Factor9	0.134252279996872	RNA
ENSG00000145911	Factor10	-0.0224615335464478	RNA
ENSG00000235997	Factor1	-0.0272700060158968	RNA
ENSG00000235997	Factor2	-0.00325987860560417	RNA
ENSG00000235997	Factor3	-0.0860439240932465	RNA
ENSG00000235997	Factor4	-0.0452586784958839	RNA
ENSG00000235997	Factor5	0.00179955037310719	RNA
ENSG00000235997	Factor6	0.0710798501968384	RNA
ENSG00000235997	Factor7	-0.0233294535428286	RNA
ENSG00000235997	Factor8	-0.165090546011925	RNA
ENSG00000235997	Factor9	-0.0566238164901733	RNA
ENSG00000235997	Factor10	-0.00770200835540891	RNA
ENSG00000253910	Factor1	-0.0281150005757809	RNA
ENSG00000253910	Factor2	0.0588692240417004	RNA
ENSG00000253910	Factor3	0.0400133095681667	RNA
ENSG00000253910	Factor4	-0.0218478050082922	RNA
ENSG00000253910	Factor5	-0.00249342131428421	RNA
ENSG00000253910	Factor6	-0.0265135075896978	RNA
ENSG00000253910	Factor7	0.103160962462425	RNA
ENSG00000253910	Factor8	-0.110111281275749	RNA
ENSG00000253910	Factor9	0.0255681108683348	RNA
ENSG00000253910	Factor10	0.0460649840533733	RNA
ENSG00000237101	Factor1	-0.0932780206203461	RNA
ENSG00000237101	Factor2	0.00268758716993034	RNA
ENSG00000237101	Factor3	0.0488651171326637	RNA
ENSG00000237101	Factor4	0.013674471527338	RNA
ENSG00000237101	Factor5	0.0397954806685448	RNA
ENSG00000237101	Factor6	0.0616332180798054	RNA
ENSG00000237101	Factor7	-0.121980667114258	RNA
ENSG00000237101	Factor8	0.0399314686655998	RNA
ENSG00000237101	Factor9	0.146001890301704	RNA
ENSG00000237101	Factor10	0.0514649152755737	RNA
ENSG00000170382	Factor1	-0.037914652377367	RNA
ENSG00000170382	Factor2	0.0121258543804288	RNA
ENSG00000170382	Factor3	0.0267221368849277	RNA
ENSG00000170382	Factor4	-0.050712987780571	RNA
ENSG00000170382	Factor5	-0.0400862544775009	RNA
ENSG00000170382	Factor6	0.0584196969866753	RNA
ENSG00000170382	Factor7	-0.0918093845248222	RNA
ENSG00000170382	Factor8	-0.109300121665001	RNA
ENSG00000170382	Factor9	0.152329221367836	RNA
ENSG00000170382	Factor10	-0.00540420459583402	RNA
ENSG00000196353	Factor1	-0.02265814691782	RNA
ENSG00000196353	Factor2	0.0237632319331169	RNA
ENSG00000196353	Factor3	0.121666066348553	RNA
ENSG00000196353	Factor4	0.0497207827866077	RNA
ENSG00000196353	Factor5	-0.0549160726368427	RNA
ENSG00000196353	Factor6	-0.176018297672272	RNA
ENSG00000196353	Factor7	0.080907441675663	RNA
ENSG00000196353	Factor8	-0.00407372647896409	RNA
ENSG00000196353	Factor9	0.0800044387578964	RNA
ENSG00000196353	Factor10	0.0364100337028503	RNA
ENSG00000135069	Factor1	-0.0525215044617653	RNA
ENSG00000135069	Factor2	-0.0172229371964931	RNA
ENSG00000135069	Factor3	0.118112660944462	RNA
ENSG00000135069	Factor4	0.0754091888666153	RNA
ENSG00000135069	Factor5	0.120765887200832	RNA
ENSG00000135069	Factor6	-0.0413216091692448	RNA
ENSG00000135069	Factor7	0.147379517555237	RNA
ENSG00000135069	Factor8	-0.014803328551352	RNA
ENSG00000135069	Factor9	0.0517150014638901	RNA
ENSG00000135069	Factor10	0.0383040755987167	RNA
ENSG00000186648	Factor1	0.00696323486045003	RNA
ENSG00000186648	Factor2	0.0107909981161356	RNA
ENSG00000186648	Factor3	-0.0720129087567329	RNA
ENSG00000186648	Factor4	-0.0239715427160263	RNA
ENSG00000186648	Factor5	-0.0618208013474941	RNA
ENSG00000186648	Factor6	-0.00417642295360565	RNA
ENSG00000186648	Factor7	-0.109457477927208	RNA
ENSG00000186648	Factor8	0.0261292792856693	RNA
ENSG00000186648	Factor9	0.199440479278564	RNA
ENSG00000186648	Factor10	-0.00940271653234959	RNA
ENSG00000164761	Factor1	-0.0119152879342437	RNA
ENSG00000164761	Factor2	0.0173499323427677	RNA
ENSG00000164761	Factor3	0.00826717540621758	RNA
ENSG00000164761	Factor4	0.0257588271051645	RNA
ENSG00000164761	Factor5	-0.0948934033513069	RNA
ENSG00000164761	Factor6	0.0215558707714081	RNA
ENSG00000164761	Factor7	0.107755780220032	RNA
ENSG00000164761	Factor8	-0.171032533049583	RNA
ENSG00000164761	Factor9	-0.00346323661506176	RNA
ENSG00000164761	Factor10	0.063544400036335	RNA
ENSG00000205413	Factor1	-0.0435769036412239	RNA
ENSG00000205413	Factor2	-0.0420947261154652	RNA
ENSG00000205413	Factor3	-0.0790481567382812	RNA
ENSG00000205413	Factor4	-0.0401048883795738	RNA
ENSG00000205413	Factor5	-0.102532491087914	RNA
ENSG00000205413	Factor6	0.0904679596424103	RNA
ENSG00000205413	Factor7	0.151390105485916	RNA
ENSG00000205413	Factor8	-0.103135645389557	RNA
ENSG00000205413	Factor9	0.143948525190353	RNA
ENSG00000205413	Factor10	-0.0342147201299667	RNA
ENSG00000185052	Factor1	0.0884715095162392	RNA
ENSG00000185052	Factor2	0.0706441402435303	RNA
ENSG00000185052	Factor3	-0.158048510551453	RNA
ENSG00000185052	Factor4	-0.0595490038394928	RNA
ENSG00000185052	Factor5	-0.0839738696813583	RNA
ENSG00000185052	Factor6	0.132918521761894	RNA
ENSG00000185052	Factor7	0.01721884123981	RNA
ENSG00000185052	Factor8	-0.0592296980321407	RNA
ENSG00000185052	Factor9	0.0184275638312101	RNA
ENSG00000185052	Factor10	-0.00910055078566074	RNA
ENSG00000251432	Factor1	-0.102664962410927	RNA
ENSG00000251432	Factor2	-0.0567690134048462	RNA
ENSG00000251432	Factor3	-0.0115724466741085	RNA
ENSG00000251432	Factor4	0.0527952574193478	RNA
ENSG00000251432	Factor5	-0.00411360198631883	RNA
ENSG00000251432	Factor6	-0.0221471954137087	RNA
ENSG00000251432	Factor7	-0.134652927517891	RNA
ENSG00000251432	Factor8	0.0125612914562225	RNA
ENSG00000251432	Factor9	0.196302115917206	RNA
ENSG00000251432	Factor10	0.0724991112947464	RNA
ENSG00000108176	Factor1	-0.0536509938538074	RNA
ENSG00000108176	Factor2	-0.00111900281626731	RNA
ENSG00000108176	Factor3	-0.0989445298910141	RNA
ENSG00000108176	Factor4	-0.0282877199351788	RNA
ENSG00000108176	Factor5	-0.0494388900697231	RNA
ENSG00000108176	Factor6	-0.135865449905396	RNA
ENSG00000108176	Factor7	0.0474706999957561	RNA
ENSG00000108176	Factor8	-0.15566086769104	RNA
ENSG00000108176	Factor9	-0.0383485816419125	RNA
ENSG00000108176	Factor10	-0.0679117739200592	RNA
ENSG00000261720	Factor1	0.0388325229287148	RNA
ENSG00000261720	Factor2	0.0331576652824879	RNA
ENSG00000261720	Factor3	0.0113668004050851	RNA
ENSG00000261720	Factor4	0.0355994403362274	RNA
ENSG00000261720	Factor5	-0.0611120387911797	RNA
ENSG00000261720	Factor6	-0.0335948802530766	RNA
ENSG00000261720	Factor7	0.0319831408560276	RNA
ENSG00000261720	Factor8	0.0779263749718666	RNA
ENSG00000261720	Factor9	0.080620177090168	RNA
ENSG00000261720	Factor10	0.00778653332963586	RNA
ENSG00000128594	Factor1	0.0273981764912605	RNA
ENSG00000128594	Factor2	0.0137414783239365	RNA
ENSG00000128594	Factor3	-0.0981097668409348	RNA
ENSG00000128594	Factor4	0.0425132289528847	RNA
ENSG00000128594	Factor5	-0.0900932028889656	RNA
ENSG00000128594	Factor6	0.0201128125190735	RNA
ENSG00000128594	Factor7	0.0461504571139812	RNA
ENSG00000128594	Factor8	0.00768038630485535	RNA
ENSG00000128594	Factor9	0.0903203934431076	RNA
ENSG00000128594	Factor10	0.144100174307823	RNA
ENSG00000254271	Factor1	-0.0902044624090195	RNA
ENSG00000254271	Factor2	-0.0236057862639427	RNA
ENSG00000254271	Factor3	0.056977029889822	RNA
ENSG00000254271	Factor4	0.0240127388387918	RNA
ENSG00000254271	Factor5	-0.0689090713858604	RNA
ENSG00000254271	Factor6	-0.00385074573569	RNA
ENSG00000254271	Factor7	0.0927151516079903	RNA
ENSG00000254271	Factor8	-0.0427476949989796	RNA
ENSG00000254271	Factor9	0.0157641712576151	RNA
ENSG00000254271	Factor10	0.0145588247105479	RNA
ENSG00000154358	Factor1	-0.0411325395107269	RNA
ENSG00000154358	Factor2	-0.0171033851802349	RNA
ENSG00000154358	Factor3	-0.128779277205467	RNA
ENSG00000154358	Factor4	-0.0251485519111156	RNA
ENSG00000154358	Factor5	-0.131023928523064	RNA
ENSG00000154358	Factor6	0.0473684072494507	RNA
ENSG00000154358	Factor7	-0.047689113765955	RNA
ENSG00000154358	Factor8	0.0693795159459114	RNA
ENSG00000154358	Factor9	0.197463303804398	RNA
ENSG00000154358	Factor10	0.0252339020371437	RNA
ENSG00000144366	Factor1	-0.0057028322480619	RNA
ENSG00000144366	Factor2	0.0257856212556362	RNA
ENSG00000144366	Factor3	-0.0782441943883896	RNA
ENSG00000144366	Factor4	-0.000332714553223923	RNA
ENSG00000144366	Factor5	-0.132577255368233	RNA
ENSG00000144366	Factor6	-0.0840136036276817	RNA
ENSG00000144366	Factor7	0.233827650547028	RNA
ENSG00000144366	Factor8	-0.122032910585403	RNA
ENSG00000144366	Factor9	0.0242743790149689	RNA
ENSG00000144366	Factor10	0.0418311953544617	RNA
ENSG00000090659	Factor1	0.0282234828919172	RNA
ENSG00000090659	Factor2	0.0349638573825359	RNA
ENSG00000090659	Factor3	-0.0857146382331848	RNA
ENSG00000090659	Factor4	-0.0105973640456796	RNA
ENSG00000090659	Factor5	-0.0402287170290947	RNA
ENSG00000090659	Factor6	-0.0327893272042274	RNA
ENSG00000090659	Factor7	0.0718932896852493	RNA
ENSG00000090659	Factor8	-0.063727118074894	RNA
ENSG00000090659	Factor9	0.022262467071414	RNA
ENSG00000090659	Factor10	-0.085064485669136	RNA
ENSG00000281039	Factor1	-0.0853033438324928	RNA
ENSG00000281039	Factor2	-0.0278210937976837	RNA
ENSG00000281039	Factor3	-0.0899775773286819	RNA
ENSG00000281039	Factor4	0.0112742725759745	RNA
ENSG00000281039	Factor5	0.0404622219502926	RNA
ENSG00000281039	Factor6	0.0136765409260988	RNA
ENSG00000281039	Factor7	-0.201290339231491	RNA
ENSG00000281039	Factor8	-0.079818531870842	RNA
ENSG00000281039	Factor9	0.161070585250854	RNA
ENSG00000281039	Factor10	0.0653774812817574	RNA
ENSG00000268355	Factor1	-0.0265832021832466	RNA
ENSG00000268355	Factor2	-0.0064884927123785	RNA
ENSG00000268355	Factor3	-0.0566944368183613	RNA
ENSG00000268355	Factor4	0.0551337487995625	RNA
ENSG00000268355	Factor5	-0.0160302761942148	RNA
ENSG00000268355	Factor6	-0.0928467288613319	RNA
ENSG00000268355	Factor7	0.0804206877946854	RNA
ENSG00000268355	Factor8	-0.00539747858420014	RNA
ENSG00000268355	Factor9	0.0636366456747055	RNA
ENSG00000268355	Factor10	0.0365633778274059	RNA
ENSG00000211698	Factor1	0.0533391237258911	RNA
ENSG00000211698	Factor2	-0.0180905368179083	RNA
ENSG00000211698	Factor3	-0.0223505310714245	RNA
ENSG00000211698	Factor4	0.0151150776073337	RNA
ENSG00000211698	Factor5	0.0322893187403679	RNA
ENSG00000211698	Factor6	0.0285074599087238	RNA
ENSG00000211698	Factor7	0.0628717616200447	RNA
ENSG00000211698	Factor8	0.139521211385727	RNA
ENSG00000211698	Factor9	0.0903460532426834	RNA
ENSG00000211698	Factor10	-0.00349518237635493	RNA
ENSG00000277531	Factor1	0.0292953103780746	RNA
ENSG00000277531	Factor2	0.0103424014523625	RNA
ENSG00000277531	Factor3	-0.0711960792541504	RNA
ENSG00000277531	Factor4	-0.0205519329756498	RNA
ENSG00000277531	Factor5	-0.0814778283238411	RNA
ENSG00000277531	Factor6	0.141498371958733	RNA
ENSG00000277531	Factor7	-0.0357593297958374	RNA
ENSG00000277531	Factor8	-0.0907626152038574	RNA
ENSG00000277531	Factor9	-0.0348591953516006	RNA
ENSG00000277531	Factor10	0.019149212166667	RNA
ENSG00000250101	Factor1	0.0541208758950233	RNA
ENSG00000250101	Factor2	0.00684665376320481	RNA
ENSG00000250101	Factor3	-0.0979658216238022	RNA
ENSG00000250101	Factor4	0.0407992489635944	RNA
ENSG00000250101	Factor5	0.103965774178505	RNA
ENSG00000250101	Factor6	-0.0996145680546761	RNA
ENSG00000250101	Factor7	0.108879037201405	RNA
ENSG00000250101	Factor8	0.0454111807048321	RNA
ENSG00000250101	Factor9	0.145806968212128	RNA
ENSG00000250101	Factor10	-0.0165837556123734	RNA
ENSG00000238113	Factor1	0.0164102725684643	RNA
ENSG00000238113	Factor2	-0.0089092506095767	RNA
ENSG00000238113	Factor3	-0.0179354213178158	RNA
ENSG00000238113	Factor4	-0.0346282906830311	RNA
ENSG00000238113	Factor5	-0.0915766432881355	RNA
ENSG00000238113	Factor6	0.0912426710128784	RNA
ENSG00000238113	Factor7	0.0121341347694397	RNA
ENSG00000238113	Factor8	0.07811538875103	RNA
ENSG00000238113	Factor9	0.195199206471443	RNA
ENSG00000238113	Factor10	-0.0359364859759808	RNA
ENSG00000253818	Factor1	-0.044200025498867	RNA
ENSG00000253818	Factor2	0.0341150425374508	RNA
ENSG00000253818	Factor3	-0.0602544918656349	RNA
ENSG00000253818	Factor4	-0.00894980411976576	RNA
ENSG00000253818	Factor5	-0.0749069824814796	RNA
ENSG00000253818	Factor6	-0.0289328545331955	RNA
ENSG00000253818	Factor7	0.0194277688860893	RNA
ENSG00000253818	Factor8	-0.0212631579488516	RNA
ENSG00000253818	Factor9	0.0356381721794605	RNA
ENSG00000253818	Factor10	-0.0384576991200447	RNA
ENSG00000197893	Factor1	-0.0437323004007339	RNA
ENSG00000197893	Factor2	-0.0476554147899151	RNA
ENSG00000197893	Factor3	-0.00332045485265553	RNA
ENSG00000197893	Factor4	0.0646943971514702	RNA
ENSG00000197893	Factor5	-0.039603628218174	RNA
ENSG00000197893	Factor6	0.0262782871723175	RNA
ENSG00000197893	Factor7	0.0495535284280777	RNA
ENSG00000197893	Factor8	0.051561277359724	RNA
ENSG00000197893	Factor9	-0.0114588290452957	RNA
ENSG00000197893	Factor10	0.0231608040630817	RNA
ENSG00000135919	Factor1	-0.0653823465108871	RNA
ENSG00000135919	Factor2	-0.0311561264097691	RNA
ENSG00000135919	Factor3	0.0323188006877899	RNA
ENSG00000135919	Factor4	-0.0609588511288166	RNA
ENSG00000135919	Factor5	0.0022501943167299	RNA
ENSG00000135919	Factor6	0.249410822987556	RNA
ENSG00000135919	Factor7	0.0375040993094444	RNA
ENSG00000135919	Factor8	-0.119704313576221	RNA
ENSG00000135919	Factor9	0.0105392439290881	RNA
ENSG00000135919	Factor10	-0.0227049272507429	RNA
ENSG00000111254	Factor1	0.0760064050555229	RNA
ENSG00000111254	Factor2	-0.00947538297623396	RNA
ENSG00000111254	Factor3	-0.058732446283102	RNA
ENSG00000111254	Factor4	0.0301503855735064	RNA
ENSG00000111254	Factor5	-0.04471305757761	RNA
ENSG00000111254	Factor6	-0.061332780867815	RNA
ENSG00000111254	Factor7	0.0921601504087448	RNA
ENSG00000111254	Factor8	0.0460620820522308	RNA
ENSG00000111254	Factor9	0.135731041431427	RNA
ENSG00000111254	Factor10	-0.0693211629986763	RNA
ENSG00000005882	Factor1	0.140976577997208	RNA
ENSG00000005882	Factor2	0.0587595403194427	RNA
ENSG00000005882	Factor3	-0.120480738580227	RNA
ENSG00000005882	Factor4	0.0314579010009766	RNA
ENSG00000005882	Factor5	-0.0916940569877625	RNA
ENSG00000005882	Factor6	0.00740726478397846	RNA
ENSG00000005882	Factor7	0.10895599424839	RNA
ENSG00000005882	Factor8	-0.0436067469418049	RNA
ENSG00000005882	Factor9	0.0579959973692894	RNA
ENSG00000005882	Factor10	-0.0389439389109612	RNA
ENSG00000183048	Factor1	-0.109279826283455	RNA
ENSG00000183048	Factor2	0.00237141037359834	RNA
ENSG00000183048	Factor3	0.0680420845746994	RNA
ENSG00000183048	Factor4	0.0305646900087595	RNA
ENSG00000183048	Factor5	0.122945182025433	RNA
ENSG00000183048	Factor6	-0.0759094879031181	RNA
ENSG00000183048	Factor7	-0.0846460610628128	RNA
ENSG00000183048	Factor8	0.0102573670446873	RNA
ENSG00000183048	Factor9	0.0224971249699593	RNA
ENSG00000183048	Factor10	-0.0153496256098151	RNA
ENSG00000162873	Factor1	-0.0375150889158249	RNA
ENSG00000162873	Factor2	0.0212577115744352	RNA
ENSG00000162873	Factor3	0.0427502989768982	RNA
ENSG00000162873	Factor4	-0.0121293365955353	RNA
ENSG00000162873	Factor5	0.0736482366919518	RNA
ENSG00000162873	Factor6	0.109715588390827	RNA
ENSG00000162873	Factor7	0.021435871720314	RNA
ENSG00000162873	Factor8	-0.0155192222446203	RNA
ENSG00000162873	Factor9	-0.0152834402397275	RNA
ENSG00000162873	Factor10	0.0388063676655293	RNA
ENSG00000109758	Factor1	-0.055846955627203	RNA
ENSG00000109758	Factor2	-0.0290163345634937	RNA
ENSG00000109758	Factor3	-0.0057547795586288	RNA
ENSG00000109758	Factor4	0.0189365427941084	RNA
ENSG00000109758	Factor5	0.0220465566962957	RNA
ENSG00000109758	Factor6	0.091338999569416	RNA
ENSG00000109758	Factor7	-0.141931489109993	RNA
ENSG00000109758	Factor8	0.0424187742173672	RNA
ENSG00000109758	Factor9	0.145513996481895	RNA
ENSG00000109758	Factor10	0.0491870976984501	RNA
ENSG00000189325	Factor1	-0.0738354474306107	RNA
ENSG00000189325	Factor2	-0.0188039354979992	RNA
ENSG00000189325	Factor3	-0.00737733207643032	RNA
ENSG00000189325	Factor4	-0.057776365429163	RNA
ENSG00000189325	Factor5	0.0636367723345757	RNA
ENSG00000189325	Factor6	0.0511175356805325	RNA
ENSG00000189325	Factor7	-0.0190759692341089	RNA
ENSG00000189325	Factor8	-0.0149403503164649	RNA
ENSG00000189325	Factor9	0.0977537557482719	RNA
ENSG00000189325	Factor10	0.00182076066266745	RNA
ENSG00000149218	Factor1	0.0993278175592422	RNA
ENSG00000149218	Factor2	0.00622748304158449	RNA
ENSG00000149218	Factor3	-0.0906920060515404	RNA
ENSG00000149218	Factor4	0.0811001062393188	RNA
ENSG00000149218	Factor5	0.0406256057322025	RNA
ENSG00000149218	Factor6	-0.127367049455643	RNA
ENSG00000149218	Factor7	0.221269279718399	RNA
ENSG00000149218	Factor8	-0.0181922446936369	RNA
ENSG00000149218	Factor9	0.0445252656936646	RNA
ENSG00000149218	Factor10	-0.000819367181975394	RNA
ENSG00000262903	Factor1	-0.0280210226774216	RNA
ENSG00000262903	Factor2	-0.018819397315383	RNA
ENSG00000262903	Factor3	-0.0481856912374496	RNA
ENSG00000262903	Factor4	0.0272665228694677	RNA
ENSG00000262903	Factor5	-0.0113235665485263	RNA
ENSG00000262903	Factor6	0.00214224006049335	RNA
ENSG00000262903	Factor7	-0.156939208507538	RNA
ENSG00000262903	Factor8	0.000177017893292941	RNA
ENSG00000262903	Factor9	0.187302961945534	RNA
ENSG00000262903	Factor10	-0.0346357598900795	RNA
ENSG00000101916	Factor1	-0.0657578855752945	RNA
ENSG00000101916	Factor2	0.0186243709176779	RNA
ENSG00000101916	Factor3	-0.00753894913941622	RNA
ENSG00000101916	Factor4	-0.0407239831984043	RNA
ENSG00000101916	Factor5	-0.0721866264939308	RNA
ENSG00000101916	Factor6	0.0540237538516521	RNA
ENSG00000101916	Factor7	0.096951074898243	RNA
ENSG00000101916	Factor8	-0.182708159089088	RNA
ENSG00000101916	Factor9	0.0469891391694546	RNA
ENSG00000101916	Factor10	-0.116817086935043	RNA
ENSG00000198739	Factor1	0.0471241809427738	RNA
ENSG00000198739	Factor2	0.0123111372813582	RNA
ENSG00000198739	Factor3	0.0069103124551475	RNA
ENSG00000198739	Factor4	-0.00810902751982212	RNA
ENSG00000198739	Factor5	-0.0518169030547142	RNA
ENSG00000198739	Factor6	0.162594899535179	RNA
ENSG00000198739	Factor7	0.0712200924754143	RNA
ENSG00000198739	Factor8	-0.0337133295834064	RNA
ENSG00000198739	Factor9	-0.0302244052290916	RNA
ENSG00000198739	Factor10	0.0208268258720636	RNA
ENSG00000004777	Factor1	-0.0993615165352821	RNA
ENSG00000004777	Factor2	-0.000154810884851031	RNA
ENSG00000004777	Factor3	-0.00888980366289616	RNA
ENSG00000004777	Factor4	0.0238839834928513	RNA
ENSG00000004777	Factor5	0.00854908209294081	RNA
ENSG00000004777	Factor6	0.0821961462497711	RNA
ENSG00000004777	Factor7	-0.203041180968285	RNA
ENSG00000004777	Factor8	0.0305188428610563	RNA
ENSG00000004777	Factor9	0.172625303268433	RNA
ENSG00000004777	Factor10	0.0236134808510542	RNA
ENSG00000106006	Factor1	0.035058505833149	RNA
ENSG00000106006	Factor2	0.0366993509232998	RNA
ENSG00000106006	Factor3	-0.102178446948528	RNA
ENSG00000106006	Factor4	0.027220044285059	RNA
ENSG00000106006	Factor5	-0.0233884230256081	RNA
ENSG00000106006	Factor6	-0.106950804591179	RNA
ENSG00000106006	Factor7	0.0366775915026665	RNA
ENSG00000106006	Factor8	-0.0157038047909737	RNA
ENSG00000106006	Factor9	0.101021520793438	RNA
ENSG00000106006	Factor10	-0.0173508264124393	RNA
ENSG00000196110	Factor1	0.0544961169362068	RNA
ENSG00000196110	Factor2	0.0401719883084297	RNA
ENSG00000196110	Factor3	-0.111237920820713	RNA
ENSG00000196110	Factor4	-0.0198313053697348	RNA
ENSG00000196110	Factor5	-0.0661086961627007	RNA
ENSG00000196110	Factor6	0.039988424628973	RNA
ENSG00000196110	Factor7	0.203416422009468	RNA
ENSG00000196110	Factor8	-0.0811226144433022	RNA
ENSG00000196110	Factor9	0.0559144616127014	RNA
ENSG00000196110	Factor10	0.0418138355016708	RNA
ENSG00000177191	Factor1	0.0500584617257118	RNA
ENSG00000177191	Factor2	-0.00596946012228727	RNA
ENSG00000177191	Factor3	-0.125064954161644	RNA
ENSG00000177191	Factor4	-0.0278167463839054	RNA
ENSG00000177191	Factor5	-0.0954237729310989	RNA
ENSG00000177191	Factor6	0.0183435156941414	RNA
ENSG00000177191	Factor7	0.0249766521155834	RNA
ENSG00000177191	Factor8	0.0630206242203712	RNA
ENSG00000177191	Factor9	0.0906583517789841	RNA
ENSG00000177191	Factor10	-0.047399066388607	RNA
ENSG00000267751	Factor1	-0.125741988420486	RNA
ENSG00000267751	Factor2	-0.0131657170131803	RNA
ENSG00000267751	Factor3	0.0666667968034744	RNA
ENSG00000267751	Factor4	-0.00322561431676149	RNA
ENSG00000267751	Factor5	0.0635810419917107	RNA
ENSG00000267751	Factor6	-0.0520535968244076	RNA
ENSG00000267751	Factor7	-0.0523770600557327	RNA
ENSG00000267751	Factor8	-0.0483315140008926	RNA
ENSG00000267751	Factor9	0.006774359382689	RNA
ENSG00000267751	Factor10	-0.0398775301873684	RNA
ENSG00000273972	Factor1	-0.00170478923246264	RNA
ENSG00000273972	Factor2	-0.0170023329555988	RNA
ENSG00000273972	Factor3	-0.0170571859925985	RNA
ENSG00000273972	Factor4	-0.00283516361378133	RNA
ENSG00000273972	Factor5	-0.0832300707697868	RNA
ENSG00000273972	Factor6	-0.0679415091872215	RNA
ENSG00000273972	Factor7	-0.165787369012833	RNA
ENSG00000273972	Factor8	-0.064025342464447	RNA
ENSG00000273972	Factor9	0.158914551138878	RNA
ENSG00000273972	Factor10	-0.0537090040743351	RNA
ENSG00000064195	Factor1	0.0352022349834442	RNA
ENSG00000064195	Factor2	-0.0141650633886456	RNA
ENSG00000064195	Factor3	-0.0405140370130539	RNA
ENSG00000064195	Factor4	-0.00603638356551528	RNA
ENSG00000064195	Factor5	-0.103862293064594	RNA
ENSG00000064195	Factor6	-0.0204277113080025	RNA
ENSG00000064195	Factor7	0.100069396197796	RNA
ENSG00000064195	Factor8	0.0747528374195099	RNA
ENSG00000064195	Factor9	0.124290108680725	RNA
ENSG00000064195	Factor10	-0.052055362612009	RNA
ENSG00000177707	Factor1	-0.0633690655231476	RNA
ENSG00000177707	Factor2	0.0443902052938938	RNA
ENSG00000177707	Factor3	0.0127402544021606	RNA
ENSG00000177707	Factor4	-0.0322027429938316	RNA
ENSG00000177707	Factor5	-0.0157438833266497	RNA
ENSG00000177707	Factor6	-0.0916310995817184	RNA
ENSG00000177707	Factor7	0.179217472672462	RNA
ENSG00000177707	Factor8	-0.0837903395295143	RNA
ENSG00000177707	Factor9	0.0396690852940083	RNA
ENSG00000177707	Factor10	0.0902495086193085	RNA
ENSG00000211751	Factor1	-0.121952824294567	RNA
ENSG00000211751	Factor2	-0.0199155174195766	RNA
ENSG00000211751	Factor3	-0.0581090040504932	RNA
ENSG00000211751	Factor4	-0.072182334959507	RNA
ENSG00000211751	Factor5	0.0155110517516732	RNA
ENSG00000211751	Factor6	0.0884999632835388	RNA
ENSG00000211751	Factor7	-0.0567134656012058	RNA
ENSG00000211751	Factor8	-0.0734018981456757	RNA
ENSG00000211751	Factor9	0.0872738286852837	RNA
ENSG00000211751	Factor10	-0.190332770347595	RNA
ENSG00000121903	Factor1	0.0401977188885212	RNA
ENSG00000121903	Factor2	0.0403402633965015	RNA
ENSG00000121903	Factor3	-0.0613090842962265	RNA
ENSG00000121903	Factor4	-0.0445543490350246	RNA
ENSG00000121903	Factor5	-0.0725388526916504	RNA
ENSG00000121903	Factor6	0.0890267714858055	RNA
ENSG00000121903	Factor7	0.0976517125964165	RNA
ENSG00000121903	Factor8	-0.0506091043353081	RNA
ENSG00000121903	Factor9	0.202180922031403	RNA
ENSG00000121903	Factor10	-0.000759575981646776	RNA
ENSG00000187796	Factor1	-0.0695847272872925	RNA
ENSG00000187796	Factor2	0.00394355366006494	RNA
ENSG00000187796	Factor3	-0.0343420319259167	RNA
ENSG00000187796	Factor4	-0.0258062295615673	RNA
ENSG00000187796	Factor5	-0.0382853038609028	RNA
ENSG00000187796	Factor6	0.0529555603861809	RNA
ENSG00000187796	Factor7	-0.140669777989388	RNA
ENSG00000187796	Factor8	-0.0718545243144035	RNA
ENSG00000187796	Factor9	0.0931332781910896	RNA
ENSG00000187796	Factor10	-0.0550373606383801	RNA
ENSG00000165795	Factor1	0.0951751098036766	RNA
ENSG00000165795	Factor2	0.0109723852947354	RNA
ENSG00000165795	Factor3	-0.114782012999058	RNA
ENSG00000165795	Factor4	0.0231336560100317	RNA
ENSG00000165795	Factor5	-0.127240225672722	RNA
ENSG00000165795	Factor6	-0.0106515949591994	RNA
ENSG00000165795	Factor7	0.138931795954704	RNA
ENSG00000165795	Factor8	0.0375181287527084	RNA
ENSG00000165795	Factor9	0.143855199217796	RNA
ENSG00000165795	Factor10	-0.0503635443747044	RNA
ENSG00000051341	Factor1	-0.152216613292694	RNA
ENSG00000051341	Factor2	-0.0277726929634809	RNA
ENSG00000051341	Factor3	0.106163322925568	RNA
ENSG00000051341	Factor4	-0.00576077913865447	RNA
ENSG00000051341	Factor5	0.0158817991614342	RNA
ENSG00000051341	Factor6	0.0644687488675117	RNA
ENSG00000051341	Factor7	-0.0375525280833244	RNA
ENSG00000051341	Factor8	-0.101592540740967	RNA
ENSG00000051341	Factor9	0.097685270011425	RNA
ENSG00000051341	Factor10	-0.00216428237035871	RNA
ENSG00000228748	Factor1	-0.0408582873642445	RNA
ENSG00000228748	Factor2	0.00587764009833336	RNA
ENSG00000228748	Factor3	-0.155930012464523	RNA
ENSG00000228748	Factor4	-0.015466982498765	RNA
ENSG00000228748	Factor5	-0.0310423597693443	RNA
ENSG00000228748	Factor6	-0.00918763596564531	RNA
ENSG00000228748	Factor7	0.0550148822367191	RNA
ENSG00000228748	Factor8	0.0354127436876297	RNA
ENSG00000228748	Factor9	0.143374264240265	RNA
ENSG00000228748	Factor10	0.0104910405352712	RNA
ENSG00000243766	Factor1	0.0187952145934105	RNA
ENSG00000243766	Factor2	-0.00241122092120349	RNA
ENSG00000243766	Factor3	-0.068187952041626	RNA
ENSG00000243766	Factor4	0.0469492822885513	RNA
ENSG00000243766	Factor5	-0.117390878498554	RNA
ENSG00000243766	Factor6	0.120820343494415	RNA
ENSG00000243766	Factor7	0.071896143257618	RNA
ENSG00000243766	Factor8	0.0596836730837822	RNA
ENSG00000243766	Factor9	0.0811866149306297	RNA
ENSG00000243766	Factor10	0.0667696222662926	RNA
ENSG00000115474	Factor1	-0.0292549971491098	RNA
ENSG00000115474	Factor2	-0.012209034524858	RNA
ENSG00000115474	Factor3	-0.0204168986529112	RNA
ENSG00000115474	Factor4	0.00761856557801366	RNA
ENSG00000115474	Factor5	-0.0723892971873283	RNA
ENSG00000115474	Factor6	0.000746393867302686	RNA
ENSG00000115474	Factor7	0.0583284981548786	RNA
ENSG00000115474	Factor8	-0.0132429543882608	RNA
ENSG00000115474	Factor9	0.093387596309185	RNA
ENSG00000115474	Factor10	0.0402506180107594	RNA
ENSG00000072201	Factor1	-0.0433244109153748	RNA
ENSG00000072201	Factor2	-0.00374999456107616	RNA
ENSG00000072201	Factor3	-0.0696749910712242	RNA
ENSG00000072201	Factor4	0.0309855341911316	RNA
ENSG00000072201	Factor5	-0.140849769115448	RNA
ENSG00000072201	Factor6	-0.0160159952938557	RNA
ENSG00000072201	Factor7	0.140897214412689	RNA
ENSG00000072201	Factor8	0.096185065805912	RNA
ENSG00000072201	Factor9	-0.048860888928175	RNA
ENSG00000072201	Factor10	0.0830387622117996	RNA
ENSG00000133424	Factor1	0.125290811061859	RNA
ENSG00000133424	Factor2	0.0463797710835934	RNA
ENSG00000133424	Factor3	-0.162121385335922	RNA
ENSG00000133424	Factor4	0.000784840027336031	RNA
ENSG00000133424	Factor5	-0.0193925276398659	RNA
ENSG00000133424	Factor6	0.152713790535927	RNA
ENSG00000133424	Factor7	0.0333187319338322	RNA
ENSG00000133424	Factor8	-0.0208862368017435	RNA
ENSG00000133424	Factor9	0.035318061709404	RNA
ENSG00000133424	Factor10	-0.0159695353358984	RNA
ENSG00000060656	Factor1	0.06601233035326	RNA
ENSG00000060656	Factor2	0.0104171242564917	RNA
ENSG00000060656	Factor3	-0.149626538157463	RNA
ENSG00000060656	Factor4	0.0339285396039486	RNA
ENSG00000060656	Factor5	-0.0955564081668854	RNA
ENSG00000060656	Factor6	-0.0490123070776463	RNA
ENSG00000060656	Factor7	0.071235679090023	RNA
ENSG00000060656	Factor8	0.0214162152260542	RNA
ENSG00000060656	Factor9	0.138261348009109	RNA
ENSG00000060656	Factor10	-0.0923239439725876	RNA
ENSG00000112394	Factor1	-0.0663559883832932	RNA
ENSG00000112394	Factor2	-0.0437670163810253	RNA
ENSG00000112394	Factor3	-0.101670816540718	RNA
ENSG00000112394	Factor4	0.0443428196012974	RNA
ENSG00000112394	Factor5	0.0490024387836456	RNA
ENSG00000112394	Factor6	0.0221827700734138	RNA
ENSG00000112394	Factor7	0.0798510834574699	RNA
ENSG00000112394	Factor8	0.0430578179657459	RNA
ENSG00000112394	Factor9	0.112766265869141	RNA
ENSG00000112394	Factor10	0.0571186169981956	RNA
ENSG00000283839	Factor1	0.0351386554539204	RNA
ENSG00000283839	Factor2	-0.00208260351791978	RNA
ENSG00000283839	Factor3	-0.097648911178112	RNA
ENSG00000283839	Factor4	-0.0199454575777054	RNA
ENSG00000283839	Factor5	-0.107184149324894	RNA
ENSG00000283839	Factor6	0.120406322181225	RNA
ENSG00000283839	Factor7	0.0311977043747902	RNA
ENSG00000283839	Factor8	-0.0552698820829391	RNA
ENSG00000283839	Factor9	0.0200932547450066	RNA
ENSG00000283839	Factor10	0.0358667857944965	RNA
ENSG00000182902	Factor1	0.0379958897829056	RNA
ENSG00000182902	Factor2	0.0356326997280121	RNA
ENSG00000182902	Factor3	0.0529028810560703	RNA
ENSG00000182902	Factor4	-0.018044026568532	RNA
ENSG00000182902	Factor5	-0.071162223815918	RNA
ENSG00000182902	Factor6	-0.0502700246870518	RNA
ENSG00000182902	Factor7	0.0644446834921837	RNA
ENSG00000182902	Factor8	0.0879157930612564	RNA
ENSG00000182902	Factor9	0.136343389749527	RNA
ENSG00000182902	Factor10	-0.0813188776373863	RNA
ENSG00000223403	Factor1	0.00958593096584082	RNA
ENSG00000223403	Factor2	-0.00565643701702356	RNA
ENSG00000223403	Factor3	-0.0391776598989964	RNA
ENSG00000223403	Factor4	0.00886529870331287	RNA
ENSG00000223403	Factor5	-0.0447585508227348	RNA
ENSG00000223403	Factor6	0.104612320661545	RNA
ENSG00000223403	Factor7	-0.162010744214058	RNA
ENSG00000223403	Factor8	0.0392692945897579	RNA
ENSG00000223403	Factor9	0.118984811007977	RNA
ENSG00000223403	Factor10	-0.0308645907789469	RNA
ENSG00000235904	Factor1	0.0630652382969856	RNA
ENSG00000235904	Factor2	0.0235960464924574	RNA
ENSG00000235904	Factor3	-0.0849203243851662	RNA
ENSG00000235904	Factor4	-0.0279048122465611	RNA
ENSG00000235904	Factor5	-0.0705466121435165	RNA
ENSG00000235904	Factor6	0.126901835203171	RNA
ENSG00000235904	Factor7	0.0351576097309589	RNA
ENSG00000235904	Factor8	0.0179307833313942	RNA
ENSG00000235904	Factor9	0.0407107472419739	RNA
ENSG00000235904	Factor10	-0.0182049553841352	RNA
ENSG00000171201	Factor1	0.056964136660099	RNA
ENSG00000171201	Factor2	0.0118844015523791	RNA
ENSG00000171201	Factor3	-0.00254481611773372	RNA
ENSG00000171201	Factor4	0.0224709194153547	RNA
ENSG00000171201	Factor5	-0.0596893131732941	RNA
ENSG00000171201	Factor6	0.148043900728226	RNA
ENSG00000171201	Factor7	-0.0147017985582352	RNA
ENSG00000171201	Factor8	-0.0261632725596428	RNA
ENSG00000171201	Factor9	-0.0121342940256	RNA
ENSG00000171201	Factor10	0.00396163668483496	RNA
ENSG00000119121	Factor1	0.0317402817308903	RNA
ENSG00000119121	Factor2	-0.0423732809722424	RNA
ENSG00000119121	Factor3	-0.101655274629593	RNA
ENSG00000119121	Factor4	0.0109985759481788	RNA
ENSG00000119121	Factor5	-0.0432450622320175	RNA
ENSG00000119121	Factor6	-0.0669957622885704	RNA
ENSG00000119121	Factor7	0.111527808010578	RNA
ENSG00000119121	Factor8	0.00557605503126979	RNA
ENSG00000119121	Factor9	0.10214963555336	RNA
ENSG00000119121	Factor10	-0.0570964068174362	RNA
ENSG00000197168	Factor1	-0.0788596719503403	RNA
ENSG00000197168	Factor2	0.0467254817485809	RNA
ENSG00000197168	Factor3	0.0739335641264915	RNA
ENSG00000197168	Factor4	0.0338064692914486	RNA
ENSG00000197168	Factor5	-0.0198109224438667	RNA
ENSG00000197168	Factor6	-0.150798812508583	RNA
ENSG00000197168	Factor7	0.00175384373869747	RNA
ENSG00000197168	Factor8	-0.119374081492424	RNA
ENSG00000197168	Factor9	0.0341273956000805	RNA
ENSG00000197168	Factor10	0.0212685689330101	RNA
ENSG00000123505	Factor1	-0.0987806543707848	RNA
ENSG00000123505	Factor2	-0.0177070870995522	RNA
ENSG00000123505	Factor3	-0.0471793487668037	RNA
ENSG00000123505	Factor4	0.0270344205200672	RNA
ENSG00000123505	Factor5	-0.0991407558321953	RNA
ENSG00000123505	Factor6	-0.112491078674793	RNA
ENSG00000123505	Factor7	0.200919285416603	RNA
ENSG00000123505	Factor8	0.0349945016205311	RNA
ENSG00000123505	Factor9	0.058041013777256	RNA
ENSG00000123505	Factor10	0.100268088281155	RNA
ENSG00000233251	Factor1	0.0640523061156273	RNA
ENSG00000233251	Factor2	0.0215495452284813	RNA
ENSG00000233251	Factor3	-0.0380648300051689	RNA
ENSG00000233251	Factor4	0.045683741569519	RNA
ENSG00000233251	Factor5	-0.0816776975989342	RNA
ENSG00000233251	Factor6	0.161480560898781	RNA
ENSG00000233251	Factor7	0.048002365976572	RNA
ENSG00000233251	Factor8	0.00718950293958187	RNA
ENSG00000233251	Factor9	0.0788623169064522	RNA
ENSG00000233251	Factor10	0.00802552048116922	RNA
ENSG00000243264	Factor1	-0.0516285412013531	RNA
ENSG00000243264	Factor2	0.0347756519913673	RNA
ENSG00000243264	Factor3	-0.0602903366088867	RNA
ENSG00000243264	Factor4	-0.0388424545526505	RNA
ENSG00000243264	Factor5	-0.048925019800663	RNA
ENSG00000243264	Factor6	-0.0313734337687492	RNA
ENSG00000243264	Factor7	0.0107718929648399	RNA
ENSG00000243264	Factor8	-0.0354027971625328	RNA
ENSG00000243264	Factor9	0.00143026874866337	RNA
ENSG00000243264	Factor10	-0.0608936436474323	RNA
ENSG00000165061	Factor1	0.0538260564208031	RNA
ENSG00000165061	Factor2	0.0571531020104885	RNA
ENSG00000165061	Factor3	-0.0190335623919964	RNA
ENSG00000165061	Factor4	-0.00933199469000101	RNA
ENSG00000165061	Factor5	-0.0029357906896621	RNA
ENSG00000165061	Factor6	0.0613007359206676	RNA
ENSG00000165061	Factor7	0.0775467455387115	RNA
ENSG00000165061	Factor8	0.0384873822331429	RNA
ENSG00000165061	Factor9	0.065556488931179	RNA
ENSG00000165061	Factor10	0.0489705316722393	RNA
ENSG00000163815	Factor1	0.045748982578516	RNA
ENSG00000163815	Factor2	0.0225551184266806	RNA
ENSG00000163815	Factor3	-0.0127144595608115	RNA
ENSG00000163815	Factor4	0.0378726683557034	RNA
ENSG00000163815	Factor5	-0.0735064521431923	RNA
ENSG00000163815	Factor6	0.156375974416733	RNA
ENSG00000163815	Factor7	0.0751134157180786	RNA
ENSG00000163815	Factor8	-0.0999665111303329	RNA
ENSG00000163815	Factor9	-0.00166581675875932	RNA
ENSG00000163815	Factor10	-0.0574633292853832	RNA
ENSG00000261068	Factor1	0.0138143002986908	RNA
ENSG00000261068	Factor2	-0.0292009636759758	RNA
ENSG00000261068	Factor3	-0.0354358777403831	RNA
ENSG00000261068	Factor4	0.065975047647953	RNA
ENSG00000261068	Factor5	-0.0772996917366982	RNA
ENSG00000261068	Factor6	-0.144852161407471	RNA
ENSG00000261068	Factor7	0.115807987749577	RNA
ENSG00000261068	Factor8	-0.00148959993384778	RNA
ENSG00000261068	Factor9	0.146491900086403	RNA
ENSG00000261068	Factor10	-0.0611776635050774	RNA
ENSG00000196843	Factor1	-0.0245424509048462	RNA
ENSG00000196843	Factor2	0.0338125266134739	RNA
ENSG00000196843	Factor3	-0.147032350301743	RNA
ENSG00000196843	Factor4	-0.0333594903349876	RNA
ENSG00000196843	Factor5	0.0255052112042904	RNA
ENSG00000196843	Factor6	0.0691563338041306	RNA
ENSG00000196843	Factor7	-0.121468931436539	RNA
ENSG00000196843	Factor8	-0.141574695706367	RNA
ENSG00000196843	Factor9	0.0464155673980713	RNA
ENSG00000196843	Factor10	-0.0594039224088192	RNA
ENSG00000236609	Factor1	0.116186060011387	RNA
ENSG00000236609	Factor2	0.0408288985490799	RNA
ENSG00000236609	Factor3	-0.15779584646225	RNA
ENSG00000236609	Factor4	0.00715147843584418	RNA
ENSG00000236609	Factor5	-0.0486906804144382	RNA
ENSG00000236609	Factor6	0.098145455121994	RNA
ENSG00000236609	Factor7	0.115545108914375	RNA
ENSG00000236609	Factor8	-0.0130836935713887	RNA
ENSG00000236609	Factor9	0.0292700529098511	RNA
ENSG00000236609	Factor10	0.00568068446591496	RNA
ENSG00000268204	Factor1	-0.0248501058667898	RNA
ENSG00000268204	Factor2	-0.0144723849371076	RNA
ENSG00000268204	Factor3	-0.0617678984999657	RNA
ENSG00000268204	Factor4	0.0418386049568653	RNA
ENSG00000268204	Factor5	0.0271029807627201	RNA
ENSG00000268204	Factor6	-0.0715293139219284	RNA
ENSG00000268204	Factor7	0.00523121375590563	RNA
ENSG00000268204	Factor8	0.00561151886358857	RNA
ENSG00000268204	Factor9	0.154710114002228	RNA
ENSG00000268204	Factor10	0.0169579703360796	RNA
ENSG00000283445	Factor1	-0.0789433643221855	RNA
ENSG00000283445	Factor2	-0.0241440963000059	RNA
ENSG00000283445	Factor3	-0.129854798316956	RNA
ENSG00000283445	Factor4	-0.0393246747553349	RNA
ENSG00000283445	Factor5	-0.0871723964810371	RNA
ENSG00000283445	Factor6	-0.0533710159361362	RNA
ENSG00000283445	Factor7	-0.0672599226236343	RNA
ENSG00000283445	Factor8	-0.0323056988418102	RNA
ENSG00000283445	Factor9	0.119847469031811	RNA
ENSG00000283445	Factor10	-0.00978755299001932	RNA
ENSG00000274825	Factor1	-0.0917444750666618	RNA
ENSG00000274825	Factor2	-0.0314862169325352	RNA
ENSG00000274825	Factor3	-0.0327757373452187	RNA
ENSG00000274825	Factor4	-0.0496968142688274	RNA
ENSG00000274825	Factor5	0.0105811804533005	RNA
ENSG00000274825	Factor6	0.147373348474503	RNA
ENSG00000274825	Factor7	-0.103130139410496	RNA
ENSG00000274825	Factor8	-0.0993265584111214	RNA
ENSG00000274825	Factor9	-0.0205426998436451	RNA
ENSG00000274825	Factor10	0.0478952713310719	RNA
ENSG00000214900	Factor1	-0.0615359470248222	RNA
ENSG00000214900	Factor2	0.0391034558415413	RNA
ENSG00000214900	Factor3	0.166226774454117	RNA
ENSG00000214900	Factor4	0.0163253583014011	RNA
ENSG00000214900	Factor5	-0.06922697275877	RNA
ENSG00000214900	Factor6	-0.0961758270859718	RNA
ENSG00000214900	Factor7	-0.0514761097729206	RNA
ENSG00000214900	Factor8	-0.0916969180107117	RNA
ENSG00000214900	Factor9	0.121452681720257	RNA
ENSG00000214900	Factor10	-0.0518452152609825	RNA
ENSG00000211625	Factor1	-0.0519455559551716	RNA
ENSG00000211625	Factor2	0.0299614127725363	RNA
ENSG00000211625	Factor3	-0.0509360954165459	RNA
ENSG00000211625	Factor4	-0.0274144001305103	RNA
ENSG00000211625	Factor5	-0.0267295800149441	RNA
ENSG00000211625	Factor6	0.000836982566397637	RNA
ENSG00000211625	Factor7	-0.0188628602772951	RNA
ENSG00000211625	Factor8	-0.0557315461337566	RNA
ENSG00000211625	Factor9	0.0603561475872993	RNA
ENSG00000211625	Factor10	-0.0805453732609749	RNA
ENSG00000145244	Factor1	-0.0868171527981758	RNA
ENSG00000145244	Factor2	-0.0302084125578403	RNA
ENSG00000145244	Factor3	-0.044674314558506	RNA
ENSG00000145244	Factor4	0.0128462314605713	RNA
ENSG00000145244	Factor5	-0.0719078779220581	RNA
ENSG00000145244	Factor6	0.113487556576729	RNA
ENSG00000145244	Factor7	0.0473968125879765	RNA
ENSG00000145244	Factor8	-0.0856026336550713	RNA
ENSG00000145244	Factor9	0.111377544701099	RNA
ENSG00000145244	Factor10	0.00637303572148085	RNA
ENSG00000231165	Factor1	0.0118855442851782	RNA
ENSG00000231165	Factor2	-0.0276231728494167	RNA
ENSG00000231165	Factor3	-0.021637050434947	RNA
ENSG00000231165	Factor4	-0.00469917058944702	RNA
ENSG00000231165	Factor5	-0.050022978335619	RNA
ENSG00000231165	Factor6	-0.0276166889816523	RNA
ENSG00000231165	Factor7	0.137633785605431	RNA
ENSG00000231165	Factor8	0.0545645244419575	RNA
ENSG00000231165	Factor9	0.0796741172671318	RNA
ENSG00000231165	Factor10	0.021990530192852	RNA
ENSG00000246174	Factor1	-0.0763656347990036	RNA
ENSG00000246174	Factor2	-0.00399823300540447	RNA
ENSG00000246174	Factor3	0.0122304763644934	RNA
ENSG00000246174	Factor4	0.0565596744418144	RNA
ENSG00000246174	Factor5	0.0109933856874704	RNA
ENSG00000246174	Factor6	0.115454450249672	RNA
ENSG00000246174	Factor7	-0.0293900463730097	RNA
ENSG00000246174	Factor8	0.0362716019153595	RNA
ENSG00000246174	Factor9	0.10958356410265	RNA
ENSG00000246174	Factor10	0.0394133403897285	RNA
ENSG00000224511	Factor1	-0.0130491284653544	RNA
ENSG00000224511	Factor2	0.00949122942984104	RNA
ENSG00000224511	Factor3	-0.086849682033062	RNA
ENSG00000224511	Factor4	-0.0211558453738689	RNA
ENSG00000224511	Factor5	-0.137004002928734	RNA
ENSG00000224511	Factor6	-0.0343097113072872	RNA
ENSG00000224511	Factor7	0.0640768110752106	RNA
ENSG00000224511	Factor8	0.0675854831933975	RNA
ENSG00000224511	Factor9	0.0630372762680054	RNA
ENSG00000224511	Factor10	0.0403736270964146	RNA
ENSG00000079435	Factor1	0.0814632028341293	RNA
ENSG00000079435	Factor2	0.0321916602551937	RNA
ENSG00000079435	Factor3	-0.109768711030483	RNA
ENSG00000079435	Factor4	-0.00332440133206546	RNA
ENSG00000079435	Factor5	-0.0838409587740898	RNA
ENSG00000079435	Factor6	0.0905884355306625	RNA
ENSG00000079435	Factor7	0.0339710600674152	RNA
ENSG00000079435	Factor8	0.0672098100185394	RNA
ENSG00000079435	Factor9	0.118806503713131	RNA
ENSG00000079435	Factor10	-0.0816443935036659	RNA
ENSG00000054219	Factor1	-0.0945143476128578	RNA
ENSG00000054219	Factor2	-0.047397144138813	RNA
ENSG00000054219	Factor3	-0.0663046166300774	RNA
ENSG00000054219	Factor4	-0.0768147185444832	RNA
ENSG00000054219	Factor5	-0.14245942234993	RNA
ENSG00000054219	Factor6	0.032829437404871	RNA
ENSG00000054219	Factor7	0.0503495931625366	RNA
ENSG00000054219	Factor8	-0.102865472435951	RNA
ENSG00000054219	Factor9	0.160763964056969	RNA
ENSG00000054219	Factor10	-0.0448995493352413	RNA
ENSG00000188211	Factor1	0.0191731154918671	RNA
ENSG00000188211	Factor2	0.036836426705122	RNA
ENSG00000188211	Factor3	-0.144873887300491	RNA
ENSG00000188211	Factor4	-0.01242780033499	RNA
ENSG00000188211	Factor5	-0.106302462518215	RNA
ENSG00000188211	Factor6	-0.0529379993677139	RNA
ENSG00000188211	Factor7	0.105168253183365	RNA
ENSG00000188211	Factor8	-0.0343687273561954	RNA
ENSG00000188211	Factor9	0.0535379238426685	RNA
ENSG00000188211	Factor10	0.0570817925035954	RNA
ENSG00000253953	Factor1	0.0317529328167439	RNA
ENSG00000253953	Factor2	0.036994531750679	RNA
ENSG00000253953	Factor3	-0.0638209953904152	RNA
ENSG00000253953	Factor4	-0.00439039757475257	RNA
ENSG00000253953	Factor5	0.038216695189476	RNA
ENSG00000253953	Factor6	-0.0592328757047653	RNA
ENSG00000253953	Factor7	0.0471852608025074	RNA
ENSG00000253953	Factor8	0.0178587399423122	RNA
ENSG00000253953	Factor9	0.0528895482420921	RNA
ENSG00000253953	Factor10	0.0396318770945072	RNA
ENSG00000137204	Factor1	0.112449206411839	RNA
ENSG00000137204	Factor2	0.0304015967994928	RNA
ENSG00000137204	Factor3	-0.136431828141212	RNA
ENSG00000137204	Factor4	0.0111555270850658	RNA
ENSG00000137204	Factor5	-0.0476469546556473	RNA
ENSG00000137204	Factor6	0.0837046205997467	RNA
ENSG00000137204	Factor7	-0.0179489981383085	RNA
ENSG00000137204	Factor8	0.0928440690040588	RNA
ENSG00000137204	Factor9	0.0452677644789219	RNA
ENSG00000137204	Factor10	0.00932863261550665	RNA
ENSG00000198925	Factor1	0.0961522534489632	RNA
ENSG00000198925	Factor2	0.0517956614494324	RNA
ENSG00000198925	Factor3	-0.113514922559261	RNA
ENSG00000198925	Factor4	0.04506940767169	RNA
ENSG00000198925	Factor5	-0.0410924106836319	RNA
ENSG00000198925	Factor6	-0.0295581016689539	RNA
ENSG00000198925	Factor7	0.174847900867462	RNA
ENSG00000198925	Factor8	0.00982071831822395	RNA
ENSG00000198925	Factor9	0.0754397884011269	RNA
ENSG00000198925	Factor10	0.0160688739269972	RNA
ENSG00000138119	Factor1	0.0416785143315792	RNA
ENSG00000138119	Factor2	0.00120226573199034	RNA
ENSG00000138119	Factor3	-0.136332333087921	RNA
ENSG00000138119	Factor4	-0.0263802073895931	RNA
ENSG00000138119	Factor5	-0.146734550595284	RNA
ENSG00000138119	Factor6	0.0874694660305977	RNA
ENSG00000138119	Factor7	0.150331616401672	RNA
ENSG00000138119	Factor8	0.0136362230405211	RNA
ENSG00000138119	Factor9	0.100087508559227	RNA
ENSG00000138119	Factor10	-0.0170790273696184	RNA
ENSG00000128394	Factor1	0.0665645152330399	RNA
ENSG00000128394	Factor2	-0.00156160909682512	RNA
ENSG00000128394	Factor3	-0.0821928605437279	RNA
ENSG00000128394	Factor4	-0.00247507262974977	RNA
ENSG00000128394	Factor5	-0.121019572019577	RNA
ENSG00000128394	Factor6	-0.0279294904321432	RNA
ENSG00000128394	Factor7	0.053861889988184	RNA
ENSG00000128394	Factor8	0.0294209010899067	RNA
ENSG00000128394	Factor9	0.130981236696243	RNA
ENSG00000128394	Factor10	-0.0654492899775505	RNA
ENSG00000116678	Factor1	-0.0349383093416691	RNA
ENSG00000116678	Factor2	0.000384450948331505	RNA
ENSG00000116678	Factor3	-0.145756378769875	RNA
ENSG00000116678	Factor4	-0.0738283321261406	RNA
ENSG00000116678	Factor5	-0.124657861888409	RNA
ENSG00000116678	Factor6	0.0428239665925503	RNA
ENSG00000116678	Factor7	0.164323538541794	RNA
ENSG00000116678	Factor8	-0.0609581805765629	RNA
ENSG00000116678	Factor9	0.0394028276205063	RNA
ENSG00000116678	Factor10	0.0701502040028572	RNA
ENSG00000128564	Factor1	-0.0789345130324364	RNA
ENSG00000128564	Factor2	-0.0203880742192268	RNA
ENSG00000128564	Factor3	0.0154352635145187	RNA
ENSG00000128564	Factor4	0.023493766784668	RNA
ENSG00000128564	Factor5	0.0872665867209435	RNA
ENSG00000128564	Factor6	-0.0456677153706551	RNA
ENSG00000128564	Factor7	0.0137157486751676	RNA
ENSG00000128564	Factor8	0.0436313636600971	RNA
ENSG00000128564	Factor9	0.063124842941761	RNA
ENSG00000128564	Factor10	-0.085565060377121	RNA
ENSG00000115616	Factor1	0.00567888375371695	RNA
ENSG00000115616	Factor2	-0.0134379332885146	RNA
ENSG00000115616	Factor3	0.0370507538318634	RNA
ENSG00000115616	Factor4	0.0922229215502739	RNA
ENSG00000115616	Factor5	0.0697228312492371	RNA
ENSG00000115616	Factor6	-0.137479349970818	RNA
ENSG00000115616	Factor7	0.245748728513718	RNA
ENSG00000115616	Factor8	-0.0404179356992245	RNA
ENSG00000115616	Factor9	0.135208502411842	RNA
ENSG00000115616	Factor10	0.0149082662537694	RNA
ENSG00000073849	Factor1	0.0215656328946352	RNA
ENSG00000073849	Factor2	0.0312519967556	RNA
ENSG00000073849	Factor3	-0.0552684105932713	RNA
ENSG00000073849	Factor4	0.0233010817319155	RNA
ENSG00000073849	Factor5	0.0399663001298904	RNA
ENSG00000073849	Factor6	-0.0575283281505108	RNA
ENSG00000073849	Factor7	0.0713024437427521	RNA
ENSG00000073849	Factor8	-0.00946815311908722	RNA
ENSG00000073849	Factor9	-0.0387770049273968	RNA
ENSG00000073849	Factor10	-0.0148211447522044	RNA
ENSG00000181074	Factor1	0.0181264504790306	RNA
ENSG00000181074	Factor2	-0.00445823231711984	RNA
ENSG00000181074	Factor3	-0.0697623491287231	RNA
ENSG00000181074	Factor4	-0.0337450206279755	RNA
ENSG00000181074	Factor5	-0.0550269149243832	RNA
ENSG00000181074	Factor6	0.0803512558341026	RNA
ENSG00000181074	Factor7	-0.0948533415794373	RNA
ENSG00000181074	Factor8	-0.0206264220178127	RNA
ENSG00000181074	Factor9	0.165930867195129	RNA
ENSG00000181074	Factor10	-0.0775612816214561	RNA
ENSG00000246877	Factor1	0.0792280584573746	RNA
ENSG00000246877	Factor2	0.0369636155664921	RNA
ENSG00000246877	Factor3	-0.11473973095417	RNA
ENSG00000246877	Factor4	-0.0213168188929558	RNA
ENSG00000246877	Factor5	-0.0733652636408806	RNA
ENSG00000246877	Factor6	0.116402477025986	RNA
ENSG00000246877	Factor7	-0.0141213312745094	RNA
ENSG00000246877	Factor8	0.00894174724817276	RNA
ENSG00000246877	Factor9	0.124213457107544	RNA
ENSG00000246877	Factor10	-0.016538804396987	RNA
ENSG00000153132	Factor1	-0.00425157928839326	RNA
ENSG00000153132	Factor2	0.0154610257595778	RNA
ENSG00000153132	Factor3	0.0302421767264605	RNA
ENSG00000153132	Factor4	0.0321238934993744	RNA
ENSG00000153132	Factor5	-0.0350601524114609	RNA
ENSG00000153132	Factor6	-0.0793564543128014	RNA
ENSG00000153132	Factor7	0.208026170730591	RNA
ENSG00000153132	Factor8	-0.00155030132737011	RNA
ENSG00000153132	Factor9	0.111102521419525	RNA
ENSG00000153132	Factor10	0.125478252768517	RNA
ENSG00000140398	Factor1	-0.0270373430103064	RNA
ENSG00000140398	Factor2	0.0156926531344652	RNA
ENSG00000140398	Factor3	-0.0551954247057438	RNA
ENSG00000140398	Factor4	0.042168490588665	RNA
ENSG00000140398	Factor5	0.0341210141777992	RNA
ENSG00000140398	Factor6	-0.10475829988718	RNA
ENSG00000140398	Factor7	-0.217113360762596	RNA
ENSG00000140398	Factor8	-0.0236458610743284	RNA
ENSG00000140398	Factor9	0.217429101467133	RNA
ENSG00000140398	Factor10	-0.0588089264929295	RNA
ENSG00000119922	Factor1	-0.0298084001988173	RNA
ENSG00000119922	Factor2	-0.0479721873998642	RNA
ENSG00000119922	Factor3	0.00188802706543356	RNA
ENSG00000119922	Factor4	-0.0177705697715282	RNA
ENSG00000119922	Factor5	-0.0780904516577721	RNA
ENSG00000119922	Factor6	0.0831808969378471	RNA
ENSG00000119922	Factor7	0.131828248500824	RNA
ENSG00000119922	Factor8	-0.118493027985096	RNA
ENSG00000119922	Factor9	0.10271479934454	RNA
ENSG00000119922	Factor10	-0.0596064068377018	RNA
ENSG00000152207	Factor1	-0.00447239354252815	RNA
ENSG00000152207	Factor2	0.0151004577055573	RNA
ENSG00000152207	Factor3	-0.034654762595892	RNA
ENSG00000152207	Factor4	-0.0590091049671173	RNA
ENSG00000152207	Factor5	-0.109312921762466	RNA
ENSG00000152207	Factor6	0.0876117050647736	RNA
ENSG00000152207	Factor7	0.13101889193058	RNA
ENSG00000152207	Factor8	-0.0271016918122768	RNA
ENSG00000152207	Factor9	0.138255506753922	RNA
ENSG00000152207	Factor10	-0.0672684907913208	RNA
ENSG00000154914	Factor1	-0.0403611697256565	RNA
ENSG00000154914	Factor2	-0.0419014804065228	RNA
ENSG00000154914	Factor3	0.00688003236427903	RNA
ENSG00000154914	Factor4	0.0049807415343821	RNA
ENSG00000154914	Factor5	-0.0139782316982746	RNA
ENSG00000154914	Factor6	-0.105750285089016	RNA
ENSG00000154914	Factor7	0.0957313701510429	RNA
ENSG00000154914	Factor8	0.110150150954723	RNA
ENSG00000154914	Factor9	0.227977141737938	RNA
ENSG00000154914	Factor10	0.0413150191307068	RNA
ENSG00000197599	Factor1	0.00452116224914789	RNA
ENSG00000197599	Factor2	0.0423109754920006	RNA
ENSG00000197599	Factor3	0.0469593480229378	RNA
ENSG00000197599	Factor4	0.0472389347851276	RNA
ENSG00000197599	Factor5	0.00471321539953351	RNA
ENSG00000197599	Factor6	-0.182057976722717	RNA
ENSG00000197599	Factor7	0.039211705327034	RNA
ENSG00000197599	Factor8	0.0021642679348588	RNA
ENSG00000197599	Factor9	0.115402564406395	RNA
ENSG00000197599	Factor10	0.040713720023632	RNA
ENSG00000211933	Factor1	-0.0683390349149704	RNA
ENSG00000211933	Factor2	0.0229165218770504	RNA
ENSG00000211933	Factor3	-0.0343468673527241	RNA
ENSG00000211933	Factor4	-0.0465633869171143	RNA
ENSG00000211933	Factor5	-0.0282080620527267	RNA
ENSG00000211933	Factor6	-0.0193614698946476	RNA
ENSG00000211933	Factor7	0.0398708432912827	RNA
ENSG00000211933	Factor8	-0.0409296788275242	RNA
ENSG00000211933	Factor9	0.0510433539748192	RNA
ENSG00000211933	Factor10	-0.0405450575053692	RNA
ENSG00000227258	Factor1	-0.00540406117215753	RNA
ENSG00000227258	Factor2	-0.000181785697350278	RNA
ENSG00000227258	Factor3	0.0294532012194395	RNA
ENSG00000227258	Factor4	-0.0272818952798843	RNA
ENSG00000227258	Factor5	-0.0487623140215874	RNA
ENSG00000227258	Factor6	-0.00958768185228109	RNA
ENSG00000227258	Factor7	0.0658913776278496	RNA
ENSG00000227258	Factor8	0.0162359196692705	RNA
ENSG00000227258	Factor9	0.147573232650757	RNA
ENSG00000227258	Factor10	-0.0563011281192303	RNA
ENSG00000135547	Factor1	-0.0489749126136303	RNA
ENSG00000135547	Factor2	0.0207209382206202	RNA
ENSG00000135547	Factor3	0.0518002472817898	RNA
ENSG00000135547	Factor4	0.0171436686068773	RNA
ENSG00000135547	Factor5	0.0991121530532837	RNA
ENSG00000135547	Factor6	-0.0151089746505022	RNA
ENSG00000135547	Factor7	-0.0017470323946327	RNA
ENSG00000135547	Factor8	-0.0956305861473083	RNA
ENSG00000135547	Factor9	0.0155260032042861	RNA
ENSG00000135547	Factor10	0.000561996246688068	RNA
ENSG00000275152	Factor1	-0.0873470231890678	RNA
ENSG00000275152	Factor2	-0.00659228069707751	RNA
ENSG00000275152	Factor3	0.0399122349917889	RNA
ENSG00000275152	Factor4	-0.00950362998992205	RNA
ENSG00000275152	Factor5	-0.0553818047046661	RNA
ENSG00000275152	Factor6	0.0850441306829453	RNA
ENSG00000275152	Factor7	-0.0368235930800438	RNA
ENSG00000275152	Factor8	-0.0753637477755547	RNA
ENSG00000275152	Factor9	0.0434219390153885	RNA
ENSG00000275152	Factor10	-0.0517250783741474	RNA
ENSG00000249825	Factor1	-0.105475790798664	RNA
ENSG00000249825	Factor2	-0.0188570078462362	RNA
ENSG00000249825	Factor3	0.0237598959356546	RNA
ENSG00000249825	Factor4	-0.0412677116692066	RNA
ENSG00000249825	Factor5	0.010296649299562	RNA
ENSG00000249825	Factor6	-0.0979580283164978	RNA
ENSG00000249825	Factor7	-0.0345832817256451	RNA
ENSG00000249825	Factor8	-0.101937681436539	RNA
ENSG00000249825	Factor9	0.136799409985542	RNA
ENSG00000249825	Factor10	-0.0102562597021461	RNA
ENSG00000260589	Factor1	-0.0449559465050697	RNA
ENSG00000260589	Factor2	0.0033259829506278	RNA
ENSG00000260589	Factor3	0.0205667596310377	RNA
ENSG00000260589	Factor4	0.0585941597819328	RNA
ENSG00000260589	Factor5	-0.0956434234976768	RNA
ENSG00000260589	Factor6	-0.0350451357662678	RNA
ENSG00000260589	Factor7	-0.0284959226846695	RNA
ENSG00000260589	Factor8	-0.0392120257019997	RNA
ENSG00000260589	Factor9	0.143793910741806	RNA
ENSG00000260589	Factor10	0.0318019650876522	RNA
ENSG00000105366	Factor1	-0.135973066091537	RNA
ENSG00000105366	Factor2	-0.0138202803209424	RNA
ENSG00000105366	Factor3	0.0771985575556755	RNA
ENSG00000105366	Factor4	-0.0236951000988483	RNA
ENSG00000105366	Factor5	-0.00964172370731831	RNA
ENSG00000105366	Factor6	0.114095367491245	RNA
ENSG00000105366	Factor7	0.0296329744160175	RNA
ENSG00000105366	Factor8	-0.0591018013656139	RNA
ENSG00000105366	Factor9	0.127509877085686	RNA
ENSG00000105366	Factor10	-0.066579632461071	RNA
ENSG00000277135	Factor1	0.00666892062872648	RNA
ENSG00000277135	Factor2	0.00818718876689672	RNA
ENSG00000277135	Factor3	-0.0863421112298965	RNA
ENSG00000277135	Factor4	0.00318431155756116	RNA
ENSG00000277135	Factor5	-0.0613915175199509	RNA
ENSG00000277135	Factor6	0.0536347180604935	RNA
ENSG00000277135	Factor7	-0.134932100772858	RNA
ENSG00000277135	Factor8	-0.064769946038723	RNA
ENSG00000277135	Factor9	0.054923839867115	RNA
ENSG00000277135	Factor10	0.00883951038122177	RNA
ENSG00000163638	Factor1	0.0425042398273945	RNA
ENSG00000163638	Factor2	0.0185392554849386	RNA
ENSG00000163638	Factor3	-0.124691233038902	RNA
ENSG00000163638	Factor4	-0.0443494245409966	RNA
ENSG00000163638	Factor5	-0.119856625795364	RNA
ENSG00000163638	Factor6	0.0575085356831551	RNA
ENSG00000163638	Factor7	-0.0155696282163262	RNA
ENSG00000163638	Factor8	-0.0111185628920794	RNA
ENSG00000163638	Factor9	0.122752286493778	RNA
ENSG00000163638	Factor10	0.0080878958106041	RNA
ENSG00000113211	Factor1	-0.110690712928772	RNA
ENSG00000113211	Factor2	0.025561111047864	RNA
ENSG00000113211	Factor3	0.0242093130946159	RNA
ENSG00000113211	Factor4	-0.0702848732471466	RNA
ENSG00000113211	Factor5	-0.1119190081954	RNA
ENSG00000113211	Factor6	0.059828594326973	RNA
ENSG00000113211	Factor7	-0.0206187348812819	RNA
ENSG00000113211	Factor8	-0.105620868504047	RNA
ENSG00000113211	Factor9	0.0837193429470062	RNA
ENSG00000113211	Factor10	0.0705182179808617	RNA
ENSG00000203684	Factor1	-0.0637154653668404	RNA
ENSG00000203684	Factor2	-0.00872882734984159	RNA
ENSG00000203684	Factor3	-0.011961261741817	RNA
ENSG00000203684	Factor4	0.00332630053162575	RNA
ENSG00000203684	Factor5	0.0131813017651439	RNA
ENSG00000203684	Factor6	0.0146535756066442	RNA
ENSG00000203684	Factor7	-0.176414430141449	RNA
ENSG00000203684	Factor8	0.0780288055539131	RNA
ENSG00000203684	Factor9	0.14753657579422	RNA
ENSG00000203684	Factor10	0.0592123605310917	RNA
ENSG00000010278	Factor1	0.0892007052898407	RNA
ENSG00000010278	Factor2	0.0310057140886784	RNA
ENSG00000010278	Factor3	-0.0328387841582298	RNA
ENSG00000010278	Factor4	0.0469402931630611	RNA
ENSG00000010278	Factor5	-0.050622433423996	RNA
ENSG00000010278	Factor6	-0.11871499568224	RNA
ENSG00000010278	Factor7	0.273013144731522	RNA
ENSG00000010278	Factor8	-0.00803220178931952	RNA
ENSG00000010278	Factor9	0.103309221565723	RNA
ENSG00000010278	Factor10	-0.026227118447423	RNA
ENSG00000182771	Factor1	0.0436531119048595	RNA
ENSG00000182771	Factor2	0.0334922857582569	RNA
ENSG00000182771	Factor3	-0.0613461621105671	RNA
ENSG00000182771	Factor4	-0.00450024008750916	RNA
ENSG00000182771	Factor5	-0.128804415464401	RNA
ENSG00000182771	Factor6	0.0893893465399742	RNA
ENSG00000182771	Factor7	0.0800837650895119	RNA
ENSG00000182771	Factor8	0.00932532548904419	RNA
ENSG00000182771	Factor9	0.0427421517670155	RNA
ENSG00000182771	Factor10	-0.0220112390816212	RNA
ENSG00000263508	Factor1	0.0880749300122261	RNA
ENSG00000263508	Factor2	-0.0280000809580088	RNA
ENSG00000263508	Factor3	-0.0140825556591153	RNA
ENSG00000263508	Factor4	0.0542291402816772	RNA
ENSG00000263508	Factor5	0.102455489337444	RNA
ENSG00000263508	Factor6	-0.102122396230698	RNA
ENSG00000263508	Factor7	0.0158920660614967	RNA
ENSG00000263508	Factor8	0.00777760660275817	RNA
ENSG00000263508	Factor9	0.151765033602715	RNA
ENSG00000263508	Factor10	0.00414973311126232	RNA
ENSG00000158022	Factor1	-0.0303250346332788	RNA
ENSG00000158022	Factor2	-0.028371213003993	RNA
ENSG00000158022	Factor3	-0.0523271970450878	RNA
ENSG00000158022	Factor4	0.0110357087105513	RNA
ENSG00000158022	Factor5	-0.0172054339200258	RNA
ENSG00000158022	Factor6	0.102808177471161	RNA
ENSG00000158022	Factor7	0.0174304135143757	RNA
ENSG00000158022	Factor8	-0.0470929592847824	RNA
ENSG00000158022	Factor9	-0.0891331508755684	RNA
ENSG00000158022	Factor10	0.0478711202740669	RNA
ENSG00000152315	Factor1	0.0267323087900877	RNA
ENSG00000152315	Factor2	0.0146550554782152	RNA
ENSG00000152315	Factor3	0.149176940321922	RNA
ENSG00000152315	Factor4	-0.00301925046369433	RNA
ENSG00000152315	Factor5	-0.0611002147197723	RNA
ENSG00000152315	Factor6	-0.0819985270500183	RNA
ENSG00000152315	Factor7	0.086459182202816	RNA
ENSG00000152315	Factor8	-0.063277579843998	RNA
ENSG00000152315	Factor9	0.0711691379547119	RNA
ENSG00000152315	Factor10	-0.013496857136488	RNA
ENSG00000143382	Factor1	0.0448165498673916	RNA
ENSG00000143382	Factor2	0.0427873246371746	RNA
ENSG00000143382	Factor3	-0.0931267589330673	RNA
ENSG00000143382	Factor4	-0.020180057734251	RNA
ENSG00000143382	Factor5	-0.0475864820182323	RNA
ENSG00000143382	Factor6	0.166103467345238	RNA
ENSG00000143382	Factor7	-0.088733471930027	RNA
ENSG00000143382	Factor8	-0.135729908943176	RNA
ENSG00000143382	Factor9	0.0842429846525192	RNA
ENSG00000143382	Factor10	-0.0140354111790657	RNA
ENSG00000167912	Factor1	-0.0964011177420616	RNA
ENSG00000167912	Factor2	0.0565340295433998	RNA
ENSG00000167912	Factor3	-0.0172795634716749	RNA
ENSG00000167912	Factor4	-0.0496637895703316	RNA
ENSG00000167912	Factor5	-0.154030606150627	RNA
ENSG00000167912	Factor6	0.0671350806951523	RNA
ENSG00000167912	Factor7	0.0116483112797141	RNA
ENSG00000167912	Factor8	-0.0668387413024902	RNA
ENSG00000167912	Factor9	-0.0793731287121773	RNA
ENSG00000167912	Factor10	0.0739277079701424	RNA
ENSG00000163637	Factor1	0.0908943191170692	RNA
ENSG00000163637	Factor2	0.0555855855345726	RNA
ENSG00000163637	Factor3	-0.157310456037521	RNA
ENSG00000163637	Factor4	-0.0355738326907158	RNA
ENSG00000163637	Factor5	-0.131021156907082	RNA
ENSG00000163637	Factor6	0.11177559196949	RNA
ENSG00000163637	Factor7	0.0637046918272972	RNA
ENSG00000163637	Factor8	-0.0807017534971237	RNA
ENSG00000163637	Factor9	0.0191876981407404	RNA
ENSG00000163637	Factor10	0.0242462400346994	RNA
ENSG00000180264	Factor1	0.0928157940506935	RNA
ENSG00000180264	Factor2	0.0156657360494137	RNA
ENSG00000180264	Factor3	-0.0195122882723808	RNA
ENSG00000180264	Factor4	0.0183296483010054	RNA
ENSG00000180264	Factor5	-0.0512197501957417	RNA
ENSG00000180264	Factor6	0.0821810737252235	RNA
ENSG00000180264	Factor7	-0.0443271026015282	RNA
ENSG00000180264	Factor8	0.0658459439873695	RNA
ENSG00000180264	Factor9	0.184461608529091	RNA
ENSG00000180264	Factor10	-0.032018568366766	RNA
ENSG00000196196	Factor1	0.0421690419316292	RNA
ENSG00000196196	Factor2	-0.0169349759817123	RNA
ENSG00000196196	Factor3	-0.0874024108052254	RNA
ENSG00000196196	Factor4	-0.0506917424499989	RNA
ENSG00000196196	Factor5	0.0348888672888279	RNA
ENSG00000196196	Factor6	0.0907545536756516	RNA
ENSG00000196196	Factor7	-0.0894795656204224	RNA
ENSG00000196196	Factor8	0.00511293392628431	RNA
ENSG00000196196	Factor9	0.00306727737188339	RNA
ENSG00000196196	Factor10	-0.00309890462085605	RNA
ENSG00000226194	Factor1	-0.0048103048466146	RNA
ENSG00000226194	Factor2	-0.000798563822172582	RNA
ENSG00000226194	Factor3	-0.0347530767321587	RNA
ENSG00000226194	Factor4	-0.0057356022298336	RNA
ENSG00000226194	Factor5	-0.0522661134600639	RNA
ENSG00000226194	Factor6	0.0881959646940231	RNA
ENSG00000226194	Factor7	-0.0867164060473442	RNA
ENSG00000226194	Factor8	-0.145981982350349	RNA
ENSG00000226194	Factor9	0.0370141044259071	RNA
ENSG00000226194	Factor10	0.014578546397388	RNA
ENSG00000163536	Factor1	-0.0487517192959785	RNA
ENSG00000163536	Factor2	-0.0433773398399353	RNA
ENSG00000163536	Factor3	0.0777540728449821	RNA
ENSG00000163536	Factor4	-0.0276038683950901	RNA
ENSG00000163536	Factor5	-0.0535508431494236	RNA
ENSG00000163536	Factor6	-0.0170858800411224	RNA
ENSG00000163536	Factor7	0.233964875340462	RNA
ENSG00000163536	Factor8	-0.0458072051405907	RNA
ENSG00000163536	Factor9	0.11978230625391	RNA
ENSG00000163536	Factor10	0.0649540275335312	RNA
ENSG00000184908	Factor1	0.0679196715354919	RNA
ENSG00000184908	Factor2	0.00315539725124836	RNA
ENSG00000184908	Factor3	-0.0731663703918457	RNA
ENSG00000184908	Factor4	0.0316846296191216	RNA
ENSG00000184908	Factor5	-0.0930918529629707	RNA
ENSG00000184908	Factor6	0.106974616646767	RNA
ENSG00000184908	Factor7	-0.0699857845902443	RNA
ENSG00000184908	Factor8	0.0204882137477398	RNA
ENSG00000184908	Factor9	0.0925497636198997	RNA
ENSG00000184908	Factor10	-0.0427819304168224	RNA
ENSG00000273650	Factor1	0.0816270411014557	RNA
ENSG00000273650	Factor2	-0.0150459790602326	RNA
ENSG00000273650	Factor3	-0.0275172498077154	RNA
ENSG00000273650	Factor4	0.0229688324034214	RNA
ENSG00000273650	Factor5	-0.0761823579668999	RNA
ENSG00000273650	Factor6	0.11135309189558	RNA
ENSG00000273650	Factor7	-0.0685624033212662	RNA
ENSG00000273650	Factor8	-0.0474471412599087	RNA
ENSG00000273650	Factor9	0.0583551973104477	RNA
ENSG00000273650	Factor10	-0.0395033843815327	RNA
ENSG00000121454	Factor1	-0.0639875456690788	RNA
ENSG00000121454	Factor2	0.0151583096012473	RNA
ENSG00000121454	Factor3	-0.0735321342945099	RNA
ENSG00000121454	Factor4	0.0294019877910614	RNA
ENSG00000121454	Factor5	-0.0842170193791389	RNA
ENSG00000121454	Factor6	-0.0202033855021	RNA
ENSG00000121454	Factor7	0.03569520637393	RNA
ENSG00000121454	Factor8	-0.0379805825650692	RNA
ENSG00000121454	Factor9	0.140276595950127	RNA
ENSG00000121454	Factor10	0.101445578038692	RNA
ENSG00000267128	Factor1	-0.0907736867666245	RNA
ENSG00000267128	Factor2	-0.0174079146236181	RNA
ENSG00000267128	Factor3	0.0345404073596001	RNA
ENSG00000267128	Factor4	-0.00305731361731887	RNA
ENSG00000267128	Factor5	-0.0244327634572983	RNA
ENSG00000267128	Factor6	-0.0263794586062431	RNA
ENSG00000267128	Factor7	-0.0997777804732323	RNA
ENSG00000267128	Factor8	-0.0758586823940277	RNA
ENSG00000267128	Factor9	0.0979122593998909	RNA
ENSG00000267128	Factor10	0.0424909591674805	RNA
ENSG00000261804	Factor1	-0.0709936991333961	RNA
ENSG00000261804	Factor2	0.00931392423808575	RNA
ENSG00000261804	Factor3	-0.0270178373903036	RNA
ENSG00000261804	Factor4	0.0561741255223751	RNA
ENSG00000261804	Factor5	0.0514056608080864	RNA
ENSG00000261804	Factor6	-0.0810954943299294	RNA
ENSG00000261804	Factor7	0.176826134324074	RNA
ENSG00000261804	Factor8	0.0178672410547733	RNA
ENSG00000261804	Factor9	0.0866893008351326	RNA
ENSG00000261804	Factor10	-0.0297975670546293	RNA
ENSG00000277831	Factor1	0.0312255658209324	RNA
ENSG00000277831	Factor2	0.0116531196981668	RNA
ENSG00000277831	Factor3	-0.08012305945158	RNA
ENSG00000277831	Factor4	-0.0326668284833431	RNA
ENSG00000277831	Factor5	-0.0678486675024033	RNA
ENSG00000277831	Factor6	0.0948048159480095	RNA
ENSG00000277831	Factor7	-0.127965807914734	RNA
ENSG00000277831	Factor8	0.0102689359337091	RNA
ENSG00000277831	Factor9	0.113868966698647	RNA
ENSG00000277831	Factor10	-0.0245056692510843	RNA
ENSG00000138483	Factor1	0.0948205217719078	RNA
ENSG00000138483	Factor2	0.032438762485981	RNA
ENSG00000138483	Factor3	-0.0199313256889582	RNA
ENSG00000138483	Factor4	0.0278447214514017	RNA
ENSG00000138483	Factor5	-0.0446111597120762	RNA
ENSG00000138483	Factor6	0.151332348585129	RNA
ENSG00000138483	Factor7	-0.00356340641155839	RNA
ENSG00000138483	Factor8	-0.0197012275457382	RNA
ENSG00000138483	Factor9	-0.00419655162841082	RNA
ENSG00000138483	Factor10	0.0269327163696289	RNA
ENSG00000231703	Factor1	-0.0290343835949898	RNA
ENSG00000231703	Factor2	0.038915004581213	RNA
ENSG00000231703	Factor3	0.0440589487552643	RNA
ENSG00000231703	Factor4	0.0462588593363762	RNA
ENSG00000231703	Factor5	-0.159502327442169	RNA
ENSG00000231703	Factor6	-0.118028879165649	RNA
ENSG00000231703	Factor7	-0.021372364833951	RNA
ENSG00000231703	Factor8	-0.0651584938168526	RNA
ENSG00000231703	Factor9	0.12657518684864	RNA
ENSG00000231703	Factor10	0.0268503166735172	RNA
ENSG00000185332	Factor1	-0.0217030737549067	RNA
ENSG00000185332	Factor2	0.0384734757244587	RNA
ENSG00000185332	Factor3	0.091297835111618	RNA
ENSG00000185332	Factor4	-0.00101340166293085	RNA
ENSG00000185332	Factor5	-0.0595394596457481	RNA
ENSG00000185332	Factor6	-0.0754833370447159	RNA
ENSG00000185332	Factor7	0.0445698797702789	RNA
ENSG00000185332	Factor8	-0.0565701574087143	RNA
ENSG00000185332	Factor9	0.115516483783722	RNA
ENSG00000185332	Factor10	0.000547944044228643	RNA
ENSG00000264968	Factor1	0.0748671665787697	RNA
ENSG00000264968	Factor2	-0.0287115685641766	RNA
ENSG00000264968	Factor3	-0.0363300330936909	RNA
ENSG00000264968	Factor4	0.0258850753307343	RNA
ENSG00000264968	Factor5	-0.0345550291240215	RNA
ENSG00000264968	Factor6	0.00228295451961458	RNA
ENSG00000264968	Factor7	-0.0124180829152465	RNA
ENSG00000264968	Factor8	-0.00258023152127862	RNA
ENSG00000264968	Factor9	0.0729009136557579	RNA
ENSG00000264968	Factor10	-0.00728269061073661	RNA
ENSG00000185864	Factor1	-0.129011809825897	RNA
ENSG00000185864	Factor2	-0.0284716486930847	RNA
ENSG00000185864	Factor3	-0.0238651186227798	RNA
ENSG00000185864	Factor4	0.0055129686370492	RNA
ENSG00000185864	Factor5	0.0720722451806068	RNA
ENSG00000185864	Factor6	0.0188442841172218	RNA
ENSG00000185864	Factor7	-0.210045874118805	RNA
ENSG00000185864	Factor8	-0.0174327846616507	RNA
ENSG00000185864	Factor9	0.163496419787407	RNA
ENSG00000185864	Factor10	0.065781868994236	RNA
ENSG00000091972	Factor1	0.0306188315153122	RNA
ENSG00000091972	Factor2	0.0101383412256837	RNA
ENSG00000091972	Factor3	-0.139851689338684	RNA
ENSG00000091972	Factor4	-0.0368444733321667	RNA
ENSG00000091972	Factor5	-0.0685363784432411	RNA
ENSG00000091972	Factor6	0.11297906935215	RNA
ENSG00000091972	Factor7	0.0650676116347313	RNA
ENSG00000091972	Factor8	-0.13336755335331	RNA
ENSG00000091972	Factor9	0.0647658482193947	RNA
ENSG00000091972	Factor10	-0.00448093609884381	RNA
ENSG00000174788	Factor1	0.0306335221976042	RNA
ENSG00000174788	Factor2	-0.0250073131173849	RNA
ENSG00000174788	Factor3	0.00646637566387653	RNA
ENSG00000174788	Factor4	0.0243441686034203	RNA
ENSG00000174788	Factor5	0.0502063594758511	RNA
ENSG00000174788	Factor6	-0.021085673943162	RNA
ENSG00000174788	Factor7	-0.120216690003872	RNA
ENSG00000174788	Factor8	0.0249549802392721	RNA
ENSG00000174788	Factor9	0.175695613026619	RNA
ENSG00000174788	Factor10	-0.0319098569452763	RNA
ENSG00000100450	Factor1	-0.0223865807056427	RNA
ENSG00000100450	Factor2	0.0161018501967192	RNA
ENSG00000100450	Factor3	-0.0524343848228455	RNA
ENSG00000100450	Factor4	-0.0709325969219208	RNA
ENSG00000100450	Factor5	-0.0272864308208227	RNA
ENSG00000100450	Factor6	0.0323645360767841	RNA
ENSG00000100450	Factor7	-0.032121803611517	RNA
ENSG00000100450	Factor8	-0.0699256435036659	RNA
ENSG00000100450	Factor9	0.0187327694147825	RNA
ENSG00000100450	Factor10	-0.135442614555359	RNA
ENSG00000164855	Factor1	-0.0960568562150002	RNA
ENSG00000164855	Factor2	0.00336953531950712	RNA
ENSG00000164855	Factor3	0.0617972388863564	RNA
ENSG00000164855	Factor4	0.0807331576943398	RNA
ENSG00000164855	Factor5	0.0556778758764267	RNA
ENSG00000164855	Factor6	-0.177996963262558	RNA
ENSG00000164855	Factor7	-0.0151781961321831	RNA
ENSG00000164855	Factor8	-0.0344152003526688	RNA
ENSG00000164855	Factor9	0.132787749171257	RNA
ENSG00000164855	Factor10	-0.0504852011799812	RNA
ENSG00000188001	Factor1	0.0144363306462765	RNA
ENSG00000188001	Factor2	-0.00622281339019537	RNA
ENSG00000188001	Factor3	-0.117555648088455	RNA
ENSG00000188001	Factor4	-0.0920710861682892	RNA
ENSG00000188001	Factor5	-0.0878096297383308	RNA
ENSG00000188001	Factor6	0.0545834638178349	RNA
ENSG00000188001	Factor7	0.0209978763014078	RNA
ENSG00000188001	Factor8	0.0209491811692715	RNA
ENSG00000188001	Factor9	0.141438230872154	RNA
ENSG00000188001	Factor10	-0.0634869635105133	RNA
ENSG00000178363	Factor1	0.057324543595314	RNA
ENSG00000178363	Factor2	-0.012229073792696	RNA
ENSG00000178363	Factor3	-0.0239006653428078	RNA
ENSG00000178363	Factor4	0.0150949219241738	RNA
ENSG00000178363	Factor5	-0.0460121035575867	RNA
ENSG00000178363	Factor6	0.0380887389183044	RNA
ENSG00000178363	Factor7	0.0799692496657372	RNA
ENSG00000178363	Factor8	0.127520576119423	RNA
ENSG00000178363	Factor9	0.168210506439209	RNA
ENSG00000178363	Factor10	-0.0260704625397921	RNA
ENSG00000196338	Factor1	0.0973109230399132	RNA
ENSG00000196338	Factor2	0.0301673002541065	RNA
ENSG00000196338	Factor3	-0.0818475559353828	RNA
ENSG00000196338	Factor4	0.0534986518323421	RNA
ENSG00000196338	Factor5	-0.110928639769554	RNA
ENSG00000196338	Factor6	0.157663330435753	RNA
ENSG00000196338	Factor7	-0.0220756065100431	RNA
ENSG00000196338	Factor8	-0.0181303098797798	RNA
ENSG00000196338	Factor9	0.0672343149781227	RNA
ENSG00000196338	Factor10	-0.0815456435084343	RNA
ENSG00000100276	Factor1	-0.0522159710526466	RNA
ENSG00000100276	Factor2	-0.0178905352950096	RNA
ENSG00000100276	Factor3	0.0227173399180174	RNA
ENSG00000100276	Factor4	-0.0315269827842712	RNA
ENSG00000100276	Factor5	0.0116909649223089	RNA
ENSG00000100276	Factor6	0.0120832538232207	RNA
ENSG00000100276	Factor7	-0.0634785294532776	RNA
ENSG00000100276	Factor8	0.0732474997639656	RNA
ENSG00000100276	Factor9	0.247081771492958	RNA
ENSG00000100276	Factor10	-0.0710302963852882	RNA
ENSG00000251675	Factor1	-0.0651622489094734	RNA
ENSG00000251675	Factor2	-0.0123531389981508	RNA
ENSG00000251675	Factor3	0.0437334403395653	RNA
ENSG00000251675	Factor4	0.0169508885592222	RNA
ENSG00000251675	Factor5	-0.075925201177597	RNA
ENSG00000251675	Factor6	-0.117944218218327	RNA
ENSG00000251675	Factor7	0.0411414541304111	RNA
ENSG00000251675	Factor8	-0.087778128683567	RNA
ENSG00000251675	Factor9	0.166279256343842	RNA
ENSG00000251675	Factor10	-0.045692328363657	RNA
ENSG00000179921	Factor1	-0.0356681570410728	RNA
ENSG00000179921	Factor2	0.0256355572491884	RNA
ENSG00000179921	Factor3	0.0490887761116028	RNA
ENSG00000179921	Factor4	-0.0480190515518188	RNA
ENSG00000179921	Factor5	0.0402050092816353	RNA
ENSG00000179921	Factor6	0.0566387735307217	RNA
ENSG00000179921	Factor7	-0.114979147911072	RNA
ENSG00000179921	Factor8	-0.0857668668031693	RNA
ENSG00000179921	Factor9	0.0741171464323997	RNA
ENSG00000179921	Factor10	-0.0930106490850449	RNA
ENSG00000267710	Factor1	-0.027438547462225	RNA
ENSG00000267710	Factor2	-0.00721868686378002	RNA
ENSG00000267710	Factor3	-0.0621319971978664	RNA
ENSG00000267710	Factor4	0.0238170046359301	RNA
ENSG00000267710	Factor5	-0.0680505782365799	RNA
ENSG00000267710	Factor6	-0.0117333196103573	RNA
ENSG00000267710	Factor7	0.0245718993246555	RNA
ENSG00000267710	Factor8	-0.00717739295214415	RNA
ENSG00000267710	Factor9	0.144064918160439	RNA
ENSG00000267710	Factor10	0.0494968853890896	RNA
ENSG00000120262	Factor1	0.0297940485179424	RNA
ENSG00000120262	Factor2	0.00258185737766325	RNA
ENSG00000120262	Factor3	0.0328734591603279	RNA
ENSG00000120262	Factor4	0.00419894559308887	RNA
ENSG00000120262	Factor5	-0.0539402365684509	RNA
ENSG00000120262	Factor6	0.0368621535599232	RNA
ENSG00000120262	Factor7	0.043639287352562	RNA
ENSG00000120262	Factor8	-0.13654351234436	RNA
ENSG00000120262	Factor9	0.0851780846714973	RNA
ENSG00000120262	Factor10	-0.0225380174815655	RNA
ENSG00000255480	Factor1	0.0315688997507095	RNA
ENSG00000255480	Factor2	-0.0206991825252771	RNA
ENSG00000255480	Factor3	-0.0989067852497101	RNA
ENSG00000255480	Factor4	0.017557168379426	RNA
ENSG00000255480	Factor5	0.0153401549905539	RNA
ENSG00000255480	Factor6	-0.06606625020504	RNA
ENSG00000255480	Factor7	0.0645771026611328	RNA
ENSG00000255480	Factor8	0.0176703631877899	RNA
ENSG00000255480	Factor9	0.127809122204781	RNA
ENSG00000255480	Factor10	0.0305010378360748	RNA
ENSG00000120457	Factor1	0.00567664299160242	RNA
ENSG00000120457	Factor2	-0.0386037155985832	RNA
ENSG00000120457	Factor3	-0.0400977618992329	RNA
ENSG00000120457	Factor4	-0.0309651046991348	RNA
ENSG00000120457	Factor5	-0.0233115591108799	RNA
ENSG00000120457	Factor6	0.0383987165987492	RNA
ENSG00000120457	Factor7	0.0911796987056732	RNA
ENSG00000120457	Factor8	0.0139104211702943	RNA
ENSG00000120457	Factor9	0.181637048721313	RNA
ENSG00000120457	Factor10	-0.0414229594171047	RNA
ENSG00000169184	Factor1	0.0434571802616119	RNA
ENSG00000169184	Factor2	0.0275783631950617	RNA
ENSG00000169184	Factor3	-0.0246592964977026	RNA
ENSG00000169184	Factor4	-0.0767150074243546	RNA
ENSG00000169184	Factor5	-0.109168231487274	RNA
ENSG00000169184	Factor6	0.0037378971464932	RNA
ENSG00000169184	Factor7	0.114800743758678	RNA
ENSG00000169184	Factor8	-0.00894004851579666	RNA
ENSG00000169184	Factor9	0.147651478648186	RNA
ENSG00000169184	Factor10	-0.00888471398502588	RNA
ENSG00000175315	Factor1	0.0304326973855495	RNA
ENSG00000175315	Factor2	0.00637470511719584	RNA
ENSG00000175315	Factor3	0.0138272661715746	RNA
ENSG00000175315	Factor4	-0.075189508497715	RNA
ENSG00000175315	Factor5	-0.0340610258281231	RNA
ENSG00000175315	Factor6	-0.060036726295948	RNA
ENSG00000175315	Factor7	-0.0828818678855896	RNA
ENSG00000175315	Factor8	-0.0677825734019279	RNA
ENSG00000175315	Factor9	0.0146725969389081	RNA
ENSG00000175315	Factor10	-0.0346730500459671	RNA
ENSG00000225285	Factor1	-0.0276985000818968	RNA
ENSG00000225285	Factor2	-7.49103637645021e-05	RNA
ENSG00000225285	Factor3	-0.0495612472295761	RNA
ENSG00000225285	Factor4	0.00461402162909508	RNA
ENSG00000225285	Factor5	-0.0565969571471214	RNA
ENSG00000225285	Factor6	-0.00409722700715065	RNA
ENSG00000225285	Factor7	-0.146578088402748	RNA
ENSG00000225285	Factor8	-0.0839573666453362	RNA
ENSG00000225285	Factor9	0.0759710296988487	RNA
ENSG00000225285	Factor10	-0.0208444893360138	RNA
ENSG00000184434	Factor1	-0.00815868005156517	RNA
ENSG00000184434	Factor2	-0.0069513819180429	RNA
ENSG00000184434	Factor3	0.0229068379849195	RNA
ENSG00000184434	Factor4	0.0262435339391232	RNA
ENSG00000184434	Factor5	0.000544081558473408	RNA
ENSG00000184434	Factor6	0.0111696803942323	RNA
ENSG00000184434	Factor7	0.0426588207483292	RNA
ENSG00000184434	Factor8	-0.0146930115297437	RNA
ENSG00000184434	Factor9	0.0656653046607971	RNA
ENSG00000184434	Factor10	0.0657626390457153	RNA
ENSG00000161682	Factor1	0.0269495621323586	RNA
ENSG00000161682	Factor2	-0.0073947049677372	RNA
ENSG00000161682	Factor3	0.0222574882209301	RNA
ENSG00000161682	Factor4	0.0425745099782944	RNA
ENSG00000161682	Factor5	-0.0142938727512956	RNA
ENSG00000161682	Factor6	0.0931475833058357	RNA
ENSG00000161682	Factor7	-0.0302580967545509	RNA
ENSG00000161682	Factor8	-0.0589540675282478	RNA
ENSG00000161682	Factor9	0.0770665258169174	RNA
ENSG00000161682	Factor10	-0.00607928261160851	RNA
ENSG00000273449	Factor1	-0.13786581158638	RNA
ENSG00000273449	Factor2	-0.0256769936531782	RNA
ENSG00000273449	Factor3	-0.0209364183247089	RNA
ENSG00000273449	Factor4	0.0170109644532204	RNA
ENSG00000273449	Factor5	-0.0417844541370869	RNA
ENSG00000273449	Factor6	0.038583729416132	RNA
ENSG00000273449	Factor7	-0.171184539794922	RNA
ENSG00000273449	Factor8	-0.00220026588067412	RNA
ENSG00000273449	Factor9	0.0868408605456352	RNA
ENSG00000273449	Factor10	0.0910928845405579	RNA
ENSG00000124767	Factor1	-0.0683811977505684	RNA
ENSG00000124767	Factor2	-0.00214952882379293	RNA
ENSG00000124767	Factor3	0.150253802537918	RNA
ENSG00000124767	Factor4	0.0453328602015972	RNA
ENSG00000124767	Factor5	-0.0699908658862114	RNA
ENSG00000124767	Factor6	-0.042643740773201	RNA
ENSG00000124767	Factor7	0.122489482164383	RNA
ENSG00000124767	Factor8	-0.0134684452787042	RNA
ENSG00000124767	Factor9	0.0936112403869629	RNA
ENSG00000124767	Factor10	0.0291045214980841	RNA
ENSG00000067445	Factor1	0.0582125373184681	RNA
ENSG00000067445	Factor2	0.0100106429308653	RNA
ENSG00000067445	Factor3	-0.121935099363327	RNA
ENSG00000067445	Factor4	-0.0163419041782618	RNA
ENSG00000067445	Factor5	-0.0822972133755684	RNA
ENSG00000067445	Factor6	0.153014346957207	RNA
ENSG00000067445	Factor7	-0.0701262056827545	RNA
ENSG00000067445	Factor8	-0.000267065566731617	RNA
ENSG00000067445	Factor9	0.188244819641113	RNA
ENSG00000067445	Factor10	0.00961597822606564	RNA
ENSG00000184500	Factor1	-0.00539002707228065	RNA
ENSG00000184500	Factor2	0.0302038639783859	RNA
ENSG00000184500	Factor3	-0.0626833066344261	RNA
ENSG00000184500	Factor4	-0.0224015768617392	RNA
ENSG00000184500	Factor5	-0.119694374501705	RNA
ENSG00000184500	Factor6	-0.0959429070353508	RNA
ENSG00000184500	Factor7	0.193494647741318	RNA
ENSG00000184500	Factor8	-0.166653424501419	RNA
ENSG00000184500	Factor9	-0.0389475002884865	RNA
ENSG00000184500	Factor10	-0.0145619576796889	RNA
ENSG00000128805	Factor1	-0.0093181636184454	RNA
ENSG00000128805	Factor2	-0.00279577961191535	RNA
ENSG00000128805	Factor3	-0.049956563860178	RNA
ENSG00000128805	Factor4	-0.034973606467247	RNA
ENSG00000128805	Factor5	-0.0214339457452297	RNA
ENSG00000128805	Factor6	0.109331645071507	RNA
ENSG00000128805	Factor7	-0.0108056031167507	RNA
ENSG00000128805	Factor8	0.0247836653143167	RNA
ENSG00000128805	Factor9	0.133477836847305	RNA
ENSG00000128805	Factor10	-0.0571953020989895	RNA
ENSG00000185585	Factor1	0.0312817841768265	RNA
ENSG00000185585	Factor2	0.0237682536244392	RNA
ENSG00000185585	Factor3	-0.164089784026146	RNA
ENSG00000185585	Factor4	-0.0619690082967281	RNA
ENSG00000185585	Factor5	-0.0884919986128807	RNA
ENSG00000185585	Factor6	0.0549493134021759	RNA
ENSG00000185585	Factor7	0.0982963815331459	RNA
ENSG00000185585	Factor8	0.0291407909244299	RNA
ENSG00000185585	Factor9	0.0876566767692566	RNA
ENSG00000185585	Factor10	0.0733640417456627	RNA
ENSG00000185666	Factor1	0.0206542517989874	RNA
ENSG00000185666	Factor2	0.0151438787579536	RNA
ENSG00000185666	Factor3	-0.0460539534687996	RNA
ENSG00000185666	Factor4	0.0315155833959579	RNA
ENSG00000185666	Factor5	-0.0347278155386448	RNA
ENSG00000185666	Factor6	0.0690404549241066	RNA
ENSG00000185666	Factor7	-0.00339717324823141	RNA
ENSG00000185666	Factor8	0.00206155655905604	RNA
ENSG00000185666	Factor9	0.0455325320363045	RNA
ENSG00000185666	Factor10	0.0377729050815105	RNA
ENSG00000204584	Factor1	-0.0638596713542938	RNA
ENSG00000204584	Factor2	-0.0242406036704779	RNA
ENSG00000204584	Factor3	-0.0623825490474701	RNA
ENSG00000204584	Factor4	0.00946829654276371	RNA
ENSG00000204584	Factor5	0.0187021885067225	RNA
ENSG00000204584	Factor6	-0.0271582938730717	RNA
ENSG00000204584	Factor7	-0.130907878279686	RNA
ENSG00000204584	Factor8	-0.00204638764262199	RNA
ENSG00000204584	Factor9	0.202384814620018	RNA
ENSG00000204584	Factor10	0.00364852091297507	RNA
ENSG00000212694	Factor1	-0.0927992165088654	RNA
ENSG00000212694	Factor2	-0.00718977814540267	RNA
ENSG00000212694	Factor3	0.0133459167554975	RNA
ENSG00000212694	Factor4	0.0450625345110893	RNA
ENSG00000212694	Factor5	0.0566700287163258	RNA
ENSG00000212694	Factor6	0.00477794045582414	RNA
ENSG00000212694	Factor7	-0.194627940654755	RNA
ENSG00000212694	Factor8	0.0489979274570942	RNA
ENSG00000212694	Factor9	0.162274837493896	RNA
ENSG00000212694	Factor10	0.0227740425616503	RNA
ENSG00000150051	Factor1	0.0544093698263168	RNA
ENSG00000150051	Factor2	0.0250267311930656	RNA
ENSG00000150051	Factor3	-0.102864138782024	RNA
ENSG00000150051	Factor4	-0.0321667268872261	RNA
ENSG00000150051	Factor5	-0.124135814607143	RNA
ENSG00000150051	Factor6	0.159425541758537	RNA
ENSG00000150051	Factor7	0.0336670130491257	RNA
ENSG00000150051	Factor8	-0.128214761614799	RNA
ENSG00000150051	Factor9	0.0142431780695915	RNA
ENSG00000150051	Factor10	-0.0158729758113623	RNA
ENSG00000122674	Factor1	-0.0193890761584044	RNA
ENSG00000122674	Factor2	0.0252546034753323	RNA
ENSG00000122674	Factor3	-0.0331407859921455	RNA
ENSG00000122674	Factor4	-0.0182003490626812	RNA
ENSG00000122674	Factor5	0.0287744738161564	RNA
ENSG00000122674	Factor6	-0.00295811775140464	RNA
ENSG00000122674	Factor7	0.115621656179428	RNA
ENSG00000122674	Factor8	-0.140468552708626	RNA
ENSG00000122674	Factor9	0.0645559951663017	RNA
ENSG00000122674	Factor10	-0.0419821068644524	RNA
ENSG00000077063	Factor1	0.0204514861106873	RNA
ENSG00000077063	Factor2	0.0331744961440563	RNA
ENSG00000077063	Factor3	-0.106096915900707	RNA
ENSG00000077063	Factor4	-0.0306082256138325	RNA
ENSG00000077063	Factor5	-0.121492423117161	RNA
ENSG00000077063	Factor6	0.202776193618774	RNA
ENSG00000077063	Factor7	0.0642079412937164	RNA
ENSG00000077063	Factor8	-0.0960821360349655	RNA
ENSG00000077063	Factor9	-0.0307567957788706	RNA
ENSG00000077063	Factor10	0.0681708082556725	RNA
ENSG00000273474	Factor1	-0.0705274417996407	RNA
ENSG00000273474	Factor2	-0.0398772023618221	RNA
ENSG00000273474	Factor3	-0.0356434807181358	RNA
ENSG00000273474	Factor4	0.0044764974154532	RNA
ENSG00000273474	Factor5	-0.0507151782512665	RNA
ENSG00000273474	Factor6	-0.0274799671024084	RNA
ENSG00000273474	Factor7	-0.172357246279716	RNA
ENSG00000273474	Factor8	-0.0458793863654137	RNA
ENSG00000273474	Factor9	0.143738806247711	RNA
ENSG00000273474	Factor10	0.00722161261364818	RNA
ENSG00000273478	Factor1	-0.0846281498670578	RNA
ENSG00000273478	Factor2	-0.00545511953532696	RNA
ENSG00000273478	Factor3	-0.00142527627758682	RNA
ENSG00000273478	Factor4	0.0109975095838308	RNA
ENSG00000273478	Factor5	-0.116671726107597	RNA
ENSG00000273478	Factor6	-0.16919156908989	RNA
ENSG00000273478	Factor7	-0.0833603069186211	RNA
ENSG00000273478	Factor8	-0.0868431851267815	RNA
ENSG00000273478	Factor9	0.0762359350919724	RNA
ENSG00000273478	Factor10	-0.0263630654662848	RNA
ENSG00000163513	Factor1	0.0603217370808125	RNA
ENSG00000163513	Factor2	0.0245024692267179	RNA
ENSG00000163513	Factor3	-0.107798591256142	RNA
ENSG00000163513	Factor4	-0.029178187251091	RNA
ENSG00000163513	Factor5	-0.0842470675706863	RNA
ENSG00000163513	Factor6	0.0850628614425659	RNA
ENSG00000163513	Factor7	0.20937742292881	RNA
ENSG00000163513	Factor8	-0.103855185210705	RNA
ENSG00000163513	Factor9	0.0104920780286193	RNA
ENSG00000163513	Factor10	-0.0332726836204529	RNA
ENSG00000159618	Factor1	-0.0801471695303917	RNA
ENSG00000159618	Factor2	-0.0225197672843933	RNA
ENSG00000159618	Factor3	-0.0929867848753929	RNA
ENSG00000159618	Factor4	-0.0739265605807304	RNA
ENSG00000159618	Factor5	-0.112782850861549	RNA
ENSG00000159618	Factor6	0.0363953225314617	RNA
ENSG00000159618	Factor7	0.0504333041608334	RNA
ENSG00000159618	Factor8	-0.0261312779039145	RNA
ENSG00000159618	Factor9	0.113002046942711	RNA
ENSG00000159618	Factor10	-0.118705682456493	RNA
ENSG00000175463	Factor1	-0.11037265509367	RNA
ENSG00000175463	Factor2	-0.0155474906787276	RNA
ENSG00000175463	Factor3	-0.0296001154929399	RNA
ENSG00000175463	Factor4	-0.0285348147153854	RNA
ENSG00000175463	Factor5	-0.00167024764232337	RNA
ENSG00000175463	Factor6	0.0955315604805946	RNA
ENSG00000175463	Factor7	-0.133396431803703	RNA
ENSG00000175463	Factor8	-0.0286345239728689	RNA
ENSG00000175463	Factor9	0.145655989646912	RNA
ENSG00000175463	Factor10	-0.0777886211872101	RNA
ENSG00000162981	Factor1	-0.0761819183826447	RNA
ENSG00000162981	Factor2	-0.0370162688195705	RNA
ENSG00000162981	Factor3	0.0631672665476799	RNA
ENSG00000162981	Factor4	-0.00377345643937588	RNA
ENSG00000162981	Factor5	0.04081816598773	RNA
ENSG00000162981	Factor6	-0.0676494315266609	RNA
ENSG00000162981	Factor7	0.174243956804276	RNA
ENSG00000162981	Factor8	-0.0442040413618088	RNA
ENSG00000162981	Factor9	0.10160693526268	RNA
ENSG00000162981	Factor10	0.0265052914619446	RNA
ENSG00000130598	Factor1	-0.0785073041915894	RNA
ENSG00000130598	Factor2	-0.0344388633966446	RNA
ENSG00000130598	Factor3	-0.0243643503636122	RNA
ENSG00000130598	Factor4	0.00926956627517939	RNA
ENSG00000130598	Factor5	-0.0390346795320511	RNA
ENSG00000130598	Factor6	0.109051086008549	RNA
ENSG00000130598	Factor7	-0.0620459839701653	RNA
ENSG00000130598	Factor8	-0.0575020126998425	RNA
ENSG00000130598	Factor9	-0.0353642515838146	RNA
ENSG00000130598	Factor10	-0.0434087663888931	RNA
ENSG00000177989	Factor1	-0.037681307643652	RNA
ENSG00000177989	Factor2	-0.00519113056361675	RNA
ENSG00000177989	Factor3	-0.0531498193740845	RNA
ENSG00000177989	Factor4	-0.0589422658085823	RNA
ENSG00000177989	Factor5	-0.0648667216300964	RNA
ENSG00000177989	Factor6	-0.025915052741766	RNA
ENSG00000177989	Factor7	-0.202310889959335	RNA
ENSG00000177989	Factor8	-0.037940613925457	RNA
ENSG00000177989	Factor9	0.180668398737907	RNA
ENSG00000177989	Factor10	-0.120177857577801	RNA
ENSG00000258472	Factor1	-0.132326781749725	RNA
ENSG00000258472	Factor2	-0.0428978204727173	RNA
ENSG00000258472	Factor3	-0.0334448739886284	RNA
ENSG00000258472	Factor4	0.00688348012045026	RNA
ENSG00000258472	Factor5	0.0186414308845997	RNA
ENSG00000258472	Factor6	0.0130001911893487	RNA
ENSG00000258472	Factor7	-0.215805217623711	RNA
ENSG00000258472	Factor8	0.0214775521308184	RNA
ENSG00000258472	Factor9	0.127652302384377	RNA
ENSG00000258472	Factor10	0.0240393616259098	RNA
ENSG00000250510	Factor1	0.025399636477232	RNA
ENSG00000250510	Factor2	-0.000631957838777453	RNA
ENSG00000250510	Factor3	-0.0336543172597885	RNA
ENSG00000250510	Factor4	0.0437060184776783	RNA
ENSG00000250510	Factor5	-0.104400381445885	RNA
ENSG00000250510	Factor6	0.000905460794456303	RNA
ENSG00000250510	Factor7	-0.0728530734777451	RNA
ENSG00000250510	Factor8	-0.0396817810833454	RNA
ENSG00000250510	Factor9	0.117084145545959	RNA
ENSG00000250510	Factor10	0.00798624847084284	RNA
ENSG00000232160	Factor1	0.098995067179203	RNA
ENSG00000232160	Factor2	0.04627475887537	RNA
ENSG00000232160	Factor3	-0.126423418521881	RNA
ENSG00000232160	Factor4	0.00238889968022704	RNA
ENSG00000232160	Factor5	-0.116538867354393	RNA
ENSG00000232160	Factor6	0.0672523826360703	RNA
ENSG00000232160	Factor7	0.125720739364624	RNA
ENSG00000232160	Factor8	-0.0916981399059296	RNA
ENSG00000232160	Factor9	0.0046555157750845	RNA
ENSG00000232160	Factor10	0.0278315972536802	RNA
ENSG00000137033	Factor1	0.0522189326584339	RNA
ENSG00000137033	Factor2	0.0379686243832111	RNA
ENSG00000137033	Factor3	-0.127727389335632	RNA
ENSG00000137033	Factor4	-0.0486579872667789	RNA
ENSG00000137033	Factor5	-0.126678451895714	RNA
ENSG00000137033	Factor6	0.116924546658993	RNA
ENSG00000137033	Factor7	0.0801271125674248	RNA
ENSG00000137033	Factor8	-0.158838361501694	RNA
ENSG00000137033	Factor9	0.0157140847295523	RNA
ENSG00000137033	Factor10	-0.0281066931784153	RNA
ENSG00000271427	Factor1	-0.0771767422556877	RNA
ENSG00000271427	Factor2	-0.00357552221976221	RNA
ENSG00000271427	Factor3	0.0161562617868185	RNA
ENSG00000271427	Factor4	0.0512179099023342	RNA
ENSG00000271427	Factor5	-0.113536700606346	RNA
ENSG00000271427	Factor6	0.058043759316206	RNA
ENSG00000271427	Factor7	-0.0603858195245266	RNA
ENSG00000271427	Factor8	-0.0851205661892891	RNA
ENSG00000271427	Factor9	0.14080984890461	RNA
ENSG00000271427	Factor10	0.05811907351017	RNA
ENSG00000130164	Factor1	0.0848481580615044	RNA
ENSG00000130164	Factor2	0.0191808827221394	RNA
ENSG00000130164	Factor3	-0.0996388122439384	RNA
ENSG00000130164	Factor4	0.0352065116167068	RNA
ENSG00000130164	Factor5	-0.0167614035308361	RNA
ENSG00000130164	Factor6	-0.124967455863953	RNA
ENSG00000130164	Factor7	0.106400415301323	RNA
ENSG00000130164	Factor8	0.000388762797228992	RNA
ENSG00000130164	Factor9	0.0732705444097519	RNA
ENSG00000130164	Factor10	0.00638335477560759	RNA
ENSG00000278017	Factor1	-0.0410091392695904	RNA
ENSG00000278017	Factor2	-0.0164293721318245	RNA
ENSG00000278017	Factor3	0.006271508987993	RNA
ENSG00000278017	Factor4	0.00879955105483532	RNA
ENSG00000278017	Factor5	-0.0334160961210728	RNA
ENSG00000278017	Factor6	-0.0650331005454063	RNA
ENSG00000278017	Factor7	-0.0254940614104271	RNA
ENSG00000278017	Factor8	-0.0200495086610317	RNA
ENSG00000278017	Factor9	0.0154843060299754	RNA
ENSG00000278017	Factor10	0.0147575940936804	RNA
ENSG00000133878	Factor1	0.000646488042548299	RNA
ENSG00000133878	Factor2	-0.00166068179532886	RNA
ENSG00000133878	Factor3	0.00745472032576799	RNA
ENSG00000133878	Factor4	0.02019246481359	RNA
ENSG00000133878	Factor5	-0.134770750999451	RNA
ENSG00000133878	Factor6	0.183163955807686	RNA
ENSG00000133878	Factor7	0.0339572355151176	RNA
ENSG00000133878	Factor8	0.0144601436331868	RNA
ENSG00000133878	Factor9	0.043530635535717	RNA
ENSG00000133878	Factor10	-0.0772560313344002	RNA
ENSG00000273687	Factor1	-0.0670293346047401	RNA
ENSG00000273687	Factor2	-0.0201444234699011	RNA
ENSG00000273687	Factor3	-0.0332586914300919	RNA
ENSG00000273687	Factor4	0.0461011342704296	RNA
ENSG00000273687	Factor5	0.0376120693981647	RNA
ENSG00000273687	Factor6	-0.0415105596184731	RNA
ENSG00000273687	Factor7	-0.117481783032417	RNA
ENSG00000273687	Factor8	-0.0159746427088976	RNA
ENSG00000273687	Factor9	0.0859254077076912	RNA
ENSG00000273687	Factor10	0.0511218048632145	RNA
ENSG00000226155	Factor1	-0.0618441589176655	RNA
ENSG00000226155	Factor2	-0.000698333838954568	RNA
ENSG00000226155	Factor3	0.0734929218888283	RNA
ENSG00000226155	Factor4	0.0330250933766365	RNA
ENSG00000226155	Factor5	0.10792426019907	RNA
ENSG00000226155	Factor6	-0.022619815543294	RNA
ENSG00000226155	Factor7	-0.0332042761147022	RNA
ENSG00000226155	Factor8	0.0274007972329855	RNA
ENSG00000226155	Factor9	0.0749154463410378	RNA
ENSG00000226155	Factor10	-0.012464601546526	RNA
ENSG00000168743	Factor1	0.0944339334964752	RNA
ENSG00000168743	Factor2	0.0359254665672779	RNA
ENSG00000168743	Factor3	-0.0523312091827393	RNA
ENSG00000168743	Factor4	0.0221986323595047	RNA
ENSG00000168743	Factor5	0.0921218916773796	RNA
ENSG00000168743	Factor6	0.119991585612297	RNA
ENSG00000168743	Factor7	0.0716935768723488	RNA
ENSG00000168743	Factor8	-0.152182400226593	RNA
ENSG00000168743	Factor9	-0.0128049431368709	RNA
ENSG00000168743	Factor10	0.00769776199012995	RNA
ENSG00000226245	Factor1	-0.0969084277749062	RNA
ENSG00000226245	Factor2	-0.0485026240348816	RNA
ENSG00000226245	Factor3	-0.0134044261649251	RNA
ENSG00000226245	Factor4	0.0189071986824274	RNA
ENSG00000226245	Factor5	-0.0169309731572866	RNA
ENSG00000226245	Factor6	0.0114240050315857	RNA
ENSG00000226245	Factor7	-0.144843831658363	RNA
ENSG00000226245	Factor8	-0.032215591520071	RNA
ENSG00000226245	Factor9	0.147008284926414	RNA
ENSG00000226245	Factor10	0.0679372847080231	RNA
ENSG00000251364	Factor1	0.00122582074254751	RNA
ENSG00000251364	Factor2	-0.0263261292129755	RNA
ENSG00000251364	Factor3	-0.123334549367428	RNA
ENSG00000251364	Factor4	0.0686030387878418	RNA
ENSG00000251364	Factor5	-0.0412896014750004	RNA
ENSG00000251364	Factor6	0.0100203054025769	RNA
ENSG00000251364	Factor7	0.0620252266526222	RNA
ENSG00000251364	Factor8	-0.0450802035629749	RNA
ENSG00000251364	Factor9	0.201951548457146	RNA
ENSG00000251364	Factor10	-0.0385902561247349	RNA
ENSG00000105697	Factor1	-0.00485253147780895	RNA
ENSG00000105697	Factor2	0.0272258836776018	RNA
ENSG00000105697	Factor3	-0.0286668557673693	RNA
ENSG00000105697	Factor4	-0.0394561141729355	RNA
ENSG00000105697	Factor5	0.0148942591622472	RNA
ENSG00000105697	Factor6	0.0385762974619865	RNA
ENSG00000105697	Factor7	-0.0636022388935089	RNA
ENSG00000105697	Factor8	-0.133235275745392	RNA
ENSG00000105697	Factor9	0.0171346459537745	RNA
ENSG00000105697	Factor10	-0.102432437241077	RNA
ENSG00000170775	Factor1	-0.0329188033938408	RNA
ENSG00000170775	Factor2	0.0197537988424301	RNA
ENSG00000170775	Factor3	0.0904494822025299	RNA
ENSG00000170775	Factor4	0.0399238727986813	RNA
ENSG00000170775	Factor5	0.0636330917477608	RNA
ENSG00000170775	Factor6	-0.0381536409258842	RNA
ENSG00000170775	Factor7	0.178971961140633	RNA
ENSG00000170775	Factor8	-0.140957355499268	RNA
ENSG00000170775	Factor9	-0.00443331059068441	RNA
ENSG00000170775	Factor10	-0.0266345199197531	RNA
ENSG00000129595	Factor1	0.0124031044542789	RNA
ENSG00000129595	Factor2	-0.0148781789466739	RNA
ENSG00000129595	Factor3	-0.054950438439846	RNA
ENSG00000129595	Factor4	-0.00572224985808134	RNA
ENSG00000129595	Factor5	-0.0137517210096121	RNA
ENSG00000129595	Factor6	-0.0455409996211529	RNA
ENSG00000129595	Factor7	0.185754403471947	RNA
ENSG00000129595	Factor8	-0.00983654242008924	RNA
ENSG00000129595	Factor9	0.172374337911606	RNA
ENSG00000129595	Factor10	-0.0180031172931194	RNA
ENSG00000111670	Factor1	-0.0436054915189743	RNA
ENSG00000111670	Factor2	-0.0124656269326806	RNA
ENSG00000111670	Factor3	0.0111107407137752	RNA
ENSG00000111670	Factor4	-0.0904548317193985	RNA
ENSG00000111670	Factor5	-0.170739620923996	RNA
ENSG00000111670	Factor6	-0.0108943860977888	RNA
ENSG00000111670	Factor7	0.215283915400505	RNA
ENSG00000111670	Factor8	-0.0356334298849106	RNA
ENSG00000111670	Factor9	0.138884171843529	RNA
ENSG00000111670	Factor10	0.0206368416547775	RNA
ENSG00000214274	Factor1	0.0937946438789368	RNA
ENSG00000214274	Factor2	-0.0108368024230003	RNA
ENSG00000214274	Factor3	-0.0851592049002647	RNA
ENSG00000214274	Factor4	0.060013048350811	RNA
ENSG00000214274	Factor5	-0.0471056997776031	RNA
ENSG00000214274	Factor6	-0.0416882634162903	RNA
ENSG00000214274	Factor7	0.102414466440678	RNA
ENSG00000214274	Factor8	0.0229739286005497	RNA
ENSG00000214274	Factor9	0.0939338132739067	RNA
ENSG00000214274	Factor10	-0.118822187185287	RNA
ENSG00000173110	Factor1	-0.111719444394112	RNA
ENSG00000173110	Factor2	-0.012724494561553	RNA
ENSG00000173110	Factor3	-0.0265725422650576	RNA
ENSG00000173110	Factor4	-0.0321788676083088	RNA
ENSG00000173110	Factor5	0.00861775502562523	RNA
ENSG00000173110	Factor6	0.0460319370031357	RNA
ENSG00000173110	Factor7	-0.138350337743759	RNA
ENSG00000173110	Factor8	-0.0745925754308701	RNA
ENSG00000173110	Factor9	0.0801288262009621	RNA
ENSG00000173110	Factor10	-0.03138317912817	RNA
ENSG00000249395	Factor1	-0.0123076299205422	RNA
ENSG00000249395	Factor2	-0.0310256686061621	RNA
ENSG00000249395	Factor3	-0.0295479539781809	RNA
ENSG00000249395	Factor4	-0.00225715921260417	RNA
ENSG00000249395	Factor5	0.00908767152577639	RNA
ENSG00000249395	Factor6	0.014045444317162	RNA
ENSG00000249395	Factor7	-0.00225046440027654	RNA
ENSG00000249395	Factor8	0.0825638398528099	RNA
ENSG00000249395	Factor9	0.0844139456748962	RNA
ENSG00000249395	Factor10	-0.0130243226885796	RNA
ENSG00000146285	Factor1	-0.103793248534203	RNA
ENSG00000146285	Factor2	-0.0175914671272039	RNA
ENSG00000146285	Factor3	-0.0815373137593269	RNA
ENSG00000146285	Factor4	-0.0834920480847359	RNA
ENSG00000146285	Factor5	-0.0236679427325726	RNA
ENSG00000146285	Factor6	0.10105736553669	RNA
ENSG00000146285	Factor7	-0.086846262216568	RNA
ENSG00000146285	Factor8	-0.0723047479987144	RNA
ENSG00000146285	Factor9	0.0931168645620346	RNA
ENSG00000146285	Factor10	-0.114302761852741	RNA
ENSG00000138696	Factor1	-0.0500299781560898	RNA
ENSG00000138696	Factor2	0.0174310076981783	RNA
ENSG00000138696	Factor3	0.0750903710722923	RNA
ENSG00000138696	Factor4	0.0166810099035501	RNA
ENSG00000138696	Factor5	-0.0396269634366035	RNA
ENSG00000138696	Factor6	-0.154883846640587	RNA
ENSG00000138696	Factor7	0.241265699267387	RNA
ENSG00000138696	Factor8	-0.0268881618976593	RNA
ENSG00000138696	Factor9	0.0808295607566833	RNA
ENSG00000138696	Factor10	0.0661130249500275	RNA
ENSG00000141506	Factor1	-0.177729055285454	RNA
ENSG00000141506	Factor2	-0.00997842010110617	RNA
ENSG00000141506	Factor3	-0.0190283618867397	RNA
ENSG00000141506	Factor4	-0.0534954778850079	RNA
ENSG00000141506	Factor5	-0.0316147319972515	RNA
ENSG00000141506	Factor6	0.115015350282192	RNA
ENSG00000141506	Factor7	-0.0958330854773521	RNA
ENSG00000141506	Factor8	-0.0981587395071983	RNA
ENSG00000141506	Factor9	0.0709644928574562	RNA
ENSG00000141506	Factor10	-0.0830117762088776	RNA
ENSG00000101440	Factor1	0.0731285139918327	RNA
ENSG00000101440	Factor2	0.00991425663232803	RNA
ENSG00000101440	Factor3	-0.00292955338954926	RNA
ENSG00000101440	Factor4	0.0117972334846854	RNA
ENSG00000101440	Factor5	0.00199053389951587	RNA
ENSG00000101440	Factor6	0.168052688241005	RNA
ENSG00000101440	Factor7	-0.0389771275222301	RNA
ENSG00000101440	Factor8	-0.0398989655077457	RNA
ENSG00000101440	Factor9	-0.00245694140903652	RNA
ENSG00000101440	Factor10	-0.0439090132713318	RNA
ENSG00000138395	Factor1	0.0738106518983841	RNA
ENSG00000138395	Factor2	0.0257667116820812	RNA
ENSG00000138395	Factor3	-0.057688731700182	RNA
ENSG00000138395	Factor4	0.0227323770523071	RNA
ENSG00000138395	Factor5	-0.0698251649737358	RNA
ENSG00000138395	Factor6	0.128230601549149	RNA
ENSG00000138395	Factor7	0.0278937760740519	RNA
ENSG00000138395	Factor8	-0.113004341721535	RNA
ENSG00000138395	Factor9	-0.0337425582110882	RNA
ENSG00000138395	Factor10	-0.0455647706985474	RNA
ENSG00000140379	Factor1	-0.0804537832736969	RNA
ENSG00000140379	Factor2	-0.0199573095887899	RNA
ENSG00000140379	Factor3	-0.0803030356764793	RNA
ENSG00000140379	Factor4	-0.0920612290501595	RNA
ENSG00000140379	Factor5	-0.0128628136590123	RNA
ENSG00000140379	Factor6	0.00320775993168354	RNA
ENSG00000140379	Factor7	0.0110852876678109	RNA
ENSG00000140379	Factor8	-0.113278865814209	RNA
ENSG00000140379	Factor9	0.0268806740641594	RNA
ENSG00000140379	Factor10	-0.10721867531538	RNA
ENSG00000064270	Factor1	-0.0105217071250081	RNA
ENSG00000064270	Factor2	-0.00528704887256026	RNA
ENSG00000064270	Factor3	-0.0280385334044695	RNA
ENSG00000064270	Factor4	0.0487822853028774	RNA
ENSG00000064270	Factor5	-0.0670014470815659	RNA
ENSG00000064270	Factor6	-0.0641784518957138	RNA
ENSG00000064270	Factor7	0.10035478323698	RNA
ENSG00000064270	Factor8	0.0832549855113029	RNA
ENSG00000064270	Factor9	0.22274474799633	RNA
ENSG00000064270	Factor10	0.0409799180924892	RNA
ENSG00000163508	Factor1	-0.116240434348583	RNA
ENSG00000163508	Factor2	-0.00399092957377434	RNA
ENSG00000163508	Factor3	0.013672617264092	RNA
ENSG00000163508	Factor4	-0.0725498870015144	RNA
ENSG00000163508	Factor5	-0.0532329604029655	RNA
ENSG00000163508	Factor6	0.098824143409729	RNA
ENSG00000163508	Factor7	0.0176890324801207	RNA
ENSG00000163508	Factor8	-0.0767749696969986	RNA
ENSG00000163508	Factor9	0.047917727380991	RNA
ENSG00000163508	Factor10	-0.0698738545179367	RNA
ENSG00000240875	Factor1	0.0446424558758736	RNA
ENSG00000240875	Factor2	0.0519775412976742	RNA
ENSG00000240875	Factor3	-0.0780464112758636	RNA
ENSG00000240875	Factor4	-0.0112306382507086	RNA
ENSG00000240875	Factor5	-0.105688452720642	RNA
ENSG00000240875	Factor6	0.0654490664601326	RNA
ENSG00000240875	Factor7	0.104362674057484	RNA
ENSG00000240875	Factor8	-0.0326614864170551	RNA
ENSG00000240875	Factor9	0.0642719939351082	RNA
ENSG00000240875	Factor10	0.080116294324398	RNA
ENSG00000234810	Factor1	0.090020440518856	RNA
ENSG00000234810	Factor2	0.0482758991420269	RNA
ENSG00000234810	Factor3	-0.129938408732414	RNA
ENSG00000234810	Factor4	0.0100868158042431	RNA
ENSG00000234810	Factor5	-0.0950884819030762	RNA
ENSG00000234810	Factor6	0.0853148549795151	RNA
ENSG00000234810	Factor7	-0.0233394503593445	RNA
ENSG00000234810	Factor8	0.000520124100148678	RNA
ENSG00000234810	Factor9	0.0290789045393467	RNA
ENSG00000234810	Factor10	0.0339667610824108	RNA
ENSG00000022355	Factor1	0.0583205558359623	RNA
ENSG00000022355	Factor2	0.0155925415456295	RNA
ENSG00000022355	Factor3	-0.0522407367825508	RNA
ENSG00000022355	Factor4	0.0267126951366663	RNA
ENSG00000022355	Factor5	0.0382384993135929	RNA
ENSG00000022355	Factor6	0.00950220227241516	RNA
ENSG00000022355	Factor7	0.0749964565038681	RNA
ENSG00000022355	Factor8	0.0355531610548496	RNA
ENSG00000022355	Factor9	0.0170093476772308	RNA
ENSG00000022355	Factor10	0.0327902212738991	RNA
ENSG00000176092	Factor1	-0.0444770790636539	RNA
ENSG00000176092	Factor2	-0.0444958470761776	RNA
ENSG00000176092	Factor3	-0.113128826022148	RNA
ENSG00000176092	Factor4	-0.0220358576625586	RNA
ENSG00000176092	Factor5	-0.0529134199023247	RNA
ENSG00000176092	Factor6	-0.0597539581358433	RNA
ENSG00000176092	Factor7	0.0121905766427517	RNA
ENSG00000176092	Factor8	0.0511504262685776	RNA
ENSG00000176092	Factor9	0.111158914864063	RNA
ENSG00000176092	Factor10	-0.032557774335146	RNA
ENSG00000117228	Factor1	0.0238109584897757	RNA
ENSG00000117228	Factor2	0.00531849637627602	RNA
ENSG00000117228	Factor3	-0.135534420609474	RNA
ENSG00000117228	Factor4	-0.0265229158103466	RNA
ENSG00000117228	Factor5	-0.0924428701400757	RNA
ENSG00000117228	Factor6	0.105838656425476	RNA
ENSG00000117228	Factor7	0.0491701364517212	RNA
ENSG00000117228	Factor8	-0.155528903007507	RNA
ENSG00000117228	Factor9	0.0911153256893158	RNA
ENSG00000117228	Factor10	-0.0848064795136452	RNA
ENSG00000108830	Factor1	0.0624892562627792	RNA
ENSG00000108830	Factor2	0.0265882853418589	RNA
ENSG00000108830	Factor3	-0.162246406078339	RNA
ENSG00000108830	Factor4	-0.0270395129919052	RNA
ENSG00000108830	Factor5	-0.11024983227253	RNA
ENSG00000108830	Factor6	0.121890880167484	RNA
ENSG00000108830	Factor7	0.0315991342067719	RNA
ENSG00000108830	Factor8	0.0509918630123138	RNA
ENSG00000108830	Factor9	0.0276495087891817	RNA
ENSG00000108830	Factor10	-0.020851694047451	RNA
ENSG00000114115	Factor1	0.0751283243298531	RNA
ENSG00000114115	Factor2	0.0378822013735771	RNA
ENSG00000114115	Factor3	-0.0723175331950188	RNA
ENSG00000114115	Factor4	-0.0145182637497783	RNA
ENSG00000114115	Factor5	-0.0814039558172226	RNA
ENSG00000114115	Factor6	0.197359770536423	RNA
ENSG00000114115	Factor7	-0.0334984250366688	RNA
ENSG00000114115	Factor8	-0.0714170560240746	RNA
ENSG00000114115	Factor9	0.0630384385585785	RNA
ENSG00000114115	Factor10	-0.0856252238154411	RNA
ENSG00000101251	Factor1	-0.0318737253546715	RNA
ENSG00000101251	Factor2	0.0180947054177523	RNA
ENSG00000101251	Factor3	-0.0687794983386993	RNA
ENSG00000101251	Factor4	-0.0527844503521919	RNA
ENSG00000101251	Factor5	-0.0936358943581581	RNA
ENSG00000101251	Factor6	0.0663976967334747	RNA
ENSG00000101251	Factor7	-0.0500871986150742	RNA
ENSG00000101251	Factor8	-0.175551027059555	RNA
ENSG00000101251	Factor9	-0.0191777739673853	RNA
ENSG00000101251	Factor10	-0.0203990805894136	RNA
ENSG00000272138	Factor1	-0.0751298666000366	RNA
ENSG00000272138	Factor2	0.00914085004478693	RNA
ENSG00000272138	Factor3	0.139012679457664	RNA
ENSG00000272138	Factor4	0.0192768760025501	RNA
ENSG00000272138	Factor5	-0.0531734712421894	RNA
ENSG00000272138	Factor6	-0.0111952107399702	RNA
ENSG00000272138	Factor7	0.0279959477484226	RNA
ENSG00000272138	Factor8	-0.0557965636253357	RNA
ENSG00000272138	Factor9	0.128670170903206	RNA
ENSG00000272138	Factor10	0.0287062600255013	RNA
ENSG00000187134	Factor1	0.0454882457852364	RNA
ENSG00000187134	Factor2	0.0655788779258728	RNA
ENSG00000187134	Factor3	-0.164776548743248	RNA
ENSG00000187134	Factor4	-0.0858455747365952	RNA
ENSG00000187134	Factor5	-0.0427059456706047	RNA
ENSG00000187134	Factor6	0.0466701909899712	RNA
ENSG00000187134	Factor7	-0.0259140487760305	RNA
ENSG00000187134	Factor8	-0.116036124527454	RNA
ENSG00000187134	Factor9	-0.00603340798988938	RNA
ENSG00000187134	Factor10	-0.011824089102447	RNA
ENSG00000121281	Factor1	-0.0242838058620691	RNA
ENSG00000121281	Factor2	0.0435584597289562	RNA
ENSG00000121281	Factor3	-0.0649203285574913	RNA
ENSG00000121281	Factor4	-0.00747796799987555	RNA
ENSG00000121281	Factor5	-0.0529447868466377	RNA
ENSG00000121281	Factor6	0.0807622075080872	RNA
ENSG00000121281	Factor7	0.00484042149037123	RNA
ENSG00000121281	Factor8	-0.0590934120118618	RNA
ENSG00000121281	Factor9	0.0979547128081322	RNA
ENSG00000121281	Factor10	-0.0759719163179398	RNA
ENSG00000261115	Factor1	0.00593405868858099	RNA
ENSG00000261115	Factor2	0.0370641946792603	RNA
ENSG00000261115	Factor3	-0.00960030406713486	RNA
ENSG00000261115	Factor4	0.0792324841022491	RNA
ENSG00000261115	Factor5	-0.029015988111496	RNA
ENSG00000261115	Factor6	-0.199052542448044	RNA
ENSG00000261115	Factor7	0.198971971869469	RNA
ENSG00000261115	Factor8	-0.0270422231405973	RNA
ENSG00000261115	Factor9	0.0493471473455429	RNA
ENSG00000261115	Factor10	0.0426675267517567	RNA
ENSG00000197181	Factor1	0.0171607006341219	RNA
ENSG00000197181	Factor2	0.00789935328066349	RNA
ENSG00000197181	Factor3	-0.0985054299235344	RNA
ENSG00000197181	Factor4	-0.0270925648510456	RNA
ENSG00000197181	Factor5	-0.018666198477149	RNA
ENSG00000197181	Factor6	0.0902740880846977	RNA
ENSG00000197181	Factor7	-0.0920543894171715	RNA
ENSG00000197181	Factor8	0.00555701786652207	RNA
ENSG00000197181	Factor9	0.0879954546689987	RNA
ENSG00000197181	Factor10	0.01187988743186	RNA
ENSG00000243716	Factor1	-0.136741399765015	RNA
ENSG00000243716	Factor2	-0.0269695147871971	RNA
ENSG00000243716	Factor3	-0.0102153550833464	RNA
ENSG00000243716	Factor4	0.014889040030539	RNA
ENSG00000243716	Factor5	0.0500450655817986	RNA
ENSG00000243716	Factor6	0.025351332500577	RNA
ENSG00000243716	Factor7	-0.18389005959034	RNA
ENSG00000243716	Factor8	-0.0255067646503448	RNA
ENSG00000243716	Factor9	0.166025996208191	RNA
ENSG00000243716	Factor10	0.0773284062743187	RNA
ENSG00000170703	Factor1	-0.114895030856133	RNA
ENSG00000170703	Factor2	-0.0187103822827339	RNA
ENSG00000170703	Factor3	0.042581956833601	RNA
ENSG00000170703	Factor4	0.00825507380068302	RNA
ENSG00000170703	Factor5	-0.00067442306317389	RNA
ENSG00000170703	Factor6	-0.0866763070225716	RNA
ENSG00000170703	Factor7	-0.0809542164206505	RNA
ENSG00000170703	Factor8	-0.00762677472084761	RNA
ENSG00000170703	Factor9	0.0468401983380318	RNA
ENSG00000170703	Factor10	0.0590544417500496	RNA
ENSG00000155970	Factor1	0.0388776324689388	RNA
ENSG00000155970	Factor2	0.0226935930550098	RNA
ENSG00000155970	Factor3	-0.146731689572334	RNA
ENSG00000155970	Factor4	0.00456201285123825	RNA
ENSG00000155970	Factor5	-0.142369002103806	RNA
ENSG00000155970	Factor6	0.0664970129728317	RNA
ENSG00000155970	Factor7	0.0483177863061428	RNA
ENSG00000155970	Factor8	-0.12700617313385	RNA
ENSG00000155970	Factor9	0.0802823305130005	RNA
ENSG00000155970	Factor10	0.0342085957527161	RNA
ENSG00000251455	Factor1	-0.0730298012495041	RNA
ENSG00000251455	Factor2	-0.0155878067016602	RNA
ENSG00000251455	Factor3	0.00929861702024937	RNA
ENSG00000251455	Factor4	0.00934155471622944	RNA
ENSG00000251455	Factor5	0.0293749459087849	RNA
ENSG00000251455	Factor6	-0.000825626775622368	RNA
ENSG00000251455	Factor7	-0.121705360710621	RNA
ENSG00000251455	Factor8	-0.017254464328289	RNA
ENSG00000251455	Factor9	0.171002805233002	RNA
ENSG00000251455	Factor10	0.0362072810530663	RNA
ENSG00000231648	Factor1	0.104308053851128	RNA
ENSG00000231648	Factor2	0.0349872522056103	RNA
ENSG00000231648	Factor3	-0.0328583791851997	RNA
ENSG00000231648	Factor4	0.0203128326684237	RNA
ENSG00000231648	Factor5	-0.0423294380307198	RNA
ENSG00000231648	Factor6	0.00331557099707425	RNA
ENSG00000231648	Factor7	-0.0532740466296673	RNA
ENSG00000231648	Factor8	0.0208849050104618	RNA
ENSG00000231648	Factor9	0.0279408749192953	RNA
ENSG00000231648	Factor10	0.0508257783949375	RNA
ENSG00000065675	Factor1	-0.0774934142827988	RNA
ENSG00000065675	Factor2	-0.000893388874828815	RNA
ENSG00000065675	Factor3	-0.0934804975986481	RNA
ENSG00000065675	Factor4	-0.0864078849554062	RNA
ENSG00000065675	Factor5	-0.0985783860087395	RNA
ENSG00000065675	Factor6	0.075224444270134	RNA
ENSG00000065675	Factor7	-0.0355683416128159	RNA
ENSG00000065675	Factor8	-0.0748589485883713	RNA
ENSG00000065675	Factor9	0.102819330990314	RNA
ENSG00000065675	Factor10	-0.0564167499542236	RNA
ENSG00000117090	Factor1	-0.119400218129158	RNA
ENSG00000117090	Factor2	-0.0165542345494032	RNA
ENSG00000117090	Factor3	-0.0592332407832146	RNA
ENSG00000117090	Factor4	-0.0762050524353981	RNA
ENSG00000117090	Factor5	-0.0245636161416769	RNA
ENSG00000117090	Factor6	0.0909726545214653	RNA
ENSG00000117090	Factor7	-0.0531601421535015	RNA
ENSG00000117090	Factor8	-0.115792796015739	RNA
ENSG00000117090	Factor9	0.0729108154773712	RNA
ENSG00000117090	Factor10	-0.158391162753105	RNA
ENSG00000140678	Factor1	-0.146738603711128	RNA
ENSG00000140678	Factor2	-0.020561009645462	RNA
ENSG00000140678	Factor3	-0.0103561468422413	RNA
ENSG00000140678	Factor4	-0.0363768376410007	RNA
ENSG00000140678	Factor5	0.024675440043211	RNA
ENSG00000140678	Factor6	0.0313149951398373	RNA
ENSG00000140678	Factor7	-0.183978766202927	RNA
ENSG00000140678	Factor8	-0.132595002651215	RNA
ENSG00000140678	Factor9	0.111196540296078	RNA
ENSG00000140678	Factor10	-0.131607204675674	RNA
ENSG00000185436	Factor1	0.0418624356389046	RNA
ENSG00000185436	Factor2	-0.0160136613994837	RNA
ENSG00000185436	Factor3	0.00449561048299074	RNA
ENSG00000185436	Factor4	-0.00497485836967826	RNA
ENSG00000185436	Factor5	-0.00444770278409123	RNA
ENSG00000185436	Factor6	0.01223523914814	RNA
ENSG00000185436	Factor7	0.148914307355881	RNA
ENSG00000185436	Factor8	0.0485794246196747	RNA
ENSG00000185436	Factor9	0.283185511827469	RNA
ENSG00000185436	Factor10	-0.00646424805745482	RNA
ENSG00000261360	Factor1	-0.0501984283328056	RNA
ENSG00000261360	Factor2	-0.0549074746668339	RNA
ENSG00000261360	Factor3	-0.0260724369436502	RNA
ENSG00000261360	Factor4	0.0512785539031029	RNA
ENSG00000261360	Factor5	0.0430518463253975	RNA
ENSG00000261360	Factor6	0.0390049554407597	RNA
ENSG00000261360	Factor7	-0.136319726705551	RNA
ENSG00000261360	Factor8	-0.0112854093313217	RNA
ENSG00000261360	Factor9	0.190230578184128	RNA
ENSG00000261360	Factor10	0.0379396714270115	RNA
ENSG00000231305	Factor1	-0.0131121566519141	RNA
ENSG00000231305	Factor2	0.00479799043387175	RNA
ENSG00000231305	Factor3	0.0125446682795882	RNA
ENSG00000231305	Factor4	0.0814992785453796	RNA
ENSG00000231305	Factor5	-0.0368214100599289	RNA
ENSG00000231305	Factor6	-0.0373135916888714	RNA
ENSG00000231305	Factor7	-0.118488810956478	RNA
ENSG00000231305	Factor8	-0.00556807778775692	RNA
ENSG00000231305	Factor9	0.148623242974281	RNA
ENSG00000231305	Factor10	-0.0105285728350282	RNA
ENSG00000205436	Factor1	0.0131288105621934	RNA
ENSG00000205436	Factor2	0.00856133457273245	RNA
ENSG00000205436	Factor3	-0.0785627439618111	RNA
ENSG00000205436	Factor4	-0.016777690500021	RNA
ENSG00000205436	Factor5	-0.0640269964933395	RNA
ENSG00000205436	Factor6	0.0798463374376297	RNA
ENSG00000205436	Factor7	-0.168623372912407	RNA
ENSG00000205436	Factor8	-0.0262441802769899	RNA
ENSG00000205436	Factor9	0.0445773750543594	RNA
ENSG00000205436	Factor10	-0.0404211357235909	RNA
ENSG00000145506	Factor1	0.01688601821661	RNA
ENSG00000145506	Factor2	0.0192615911364555	RNA
ENSG00000145506	Factor3	-0.0482563078403473	RNA
ENSG00000145506	Factor4	-0.0399451479315758	RNA
ENSG00000145506	Factor5	-0.0306522827595472	RNA
ENSG00000145506	Factor6	0.113778173923492	RNA
ENSG00000145506	Factor7	-0.125994399189949	RNA
ENSG00000145506	Factor8	-0.102202922105789	RNA
ENSG00000145506	Factor9	0.00678170705214143	RNA
ENSG00000145506	Factor10	-0.0470022670924664	RNA
ENSG00000265218	Factor1	-0.037043746560812	RNA
ENSG00000265218	Factor2	-0.0399476923048496	RNA
ENSG00000265218	Factor3	-0.0403121784329414	RNA
ENSG00000265218	Factor4	0.0070665436796844	RNA
ENSG00000265218	Factor5	-0.0425007604062557	RNA
ENSG00000265218	Factor6	-0.0203853119164705	RNA
ENSG00000265218	Factor7	-0.0171747077256441	RNA
ENSG00000265218	Factor8	-0.0140225812792778	RNA
ENSG00000265218	Factor9	0.106989517807961	RNA
ENSG00000265218	Factor10	0.06455098092556	RNA
ENSG00000223658	Factor1	0.0260198973119259	RNA
ENSG00000223658	Factor2	0.0384921692311764	RNA
ENSG00000223658	Factor3	-0.0863568335771561	RNA
ENSG00000223658	Factor4	-0.0102420067414641	RNA
ENSG00000223658	Factor5	-0.156816154718399	RNA
ENSG00000223658	Factor6	0.0483779087662697	RNA
ENSG00000223658	Factor7	0.102275960147381	RNA
ENSG00000223658	Factor8	-0.0768824741244316	RNA
ENSG00000223658	Factor9	0.0683928206562996	RNA
ENSG00000223658	Factor10	0.0367133133113384	RNA
ENSG00000271259	Factor1	-0.0423987731337547	RNA
ENSG00000271259	Factor2	-0.0214675553143024	RNA
ENSG00000271259	Factor3	0.0044960081577301	RNA
ENSG00000271259	Factor4	0.0173657033592463	RNA
ENSG00000271259	Factor5	-0.0441378764808178	RNA
ENSG00000271259	Factor6	0.081683374941349	RNA
ENSG00000271259	Factor7	-0.161913096904755	RNA
ENSG00000271259	Factor8	-0.0661265999078751	RNA
ENSG00000271259	Factor9	0.150873139500618	RNA
ENSG00000271259	Factor10	0.00716847041621804	RNA
ENSG00000259803	Factor1	-0.0249612350016832	RNA
ENSG00000259803	Factor2	-0.00188867433462292	RNA
ENSG00000259803	Factor3	0.105880230665207	RNA
ENSG00000259803	Factor4	0.0273886881768703	RNA
ENSG00000259803	Factor5	0.010254604741931	RNA
ENSG00000259803	Factor6	-0.0296140369027853	RNA
ENSG00000259803	Factor7	-0.0419832244515419	RNA
ENSG00000259803	Factor8	0.0209207683801651	RNA
ENSG00000259803	Factor9	-0.0311505328863859	RNA
ENSG00000259803	Factor10	-0.0198273472487926	RNA
ENSG00000153446	Factor1	0.0730172991752625	RNA
ENSG00000153446	Factor2	-0.00602285005152225	RNA
ENSG00000153446	Factor3	-0.0854184776544571	RNA
ENSG00000153446	Factor4	0.0293269269168377	RNA
ENSG00000153446	Factor5	-0.111883744597435	RNA
ENSG00000153446	Factor6	0.0759393572807312	RNA
ENSG00000153446	Factor7	-0.0507602915167809	RNA
ENSG00000153446	Factor8	0.0278378315269947	RNA
ENSG00000153446	Factor9	0.0601637251675129	RNA
ENSG00000153446	Factor10	-0.124196387827396	RNA
ENSG00000244586	Factor1	0.0409865044057369	RNA
ENSG00000244586	Factor2	0.00265378737822175	RNA
ENSG00000244586	Factor3	0.0514613166451454	RNA
ENSG00000244586	Factor4	0.0130882849916816	RNA
ENSG00000244586	Factor5	0.00279683154076338	RNA
ENSG00000244586	Factor6	-0.000575569341890514	RNA
ENSG00000244586	Factor7	-0.0233399029821157	RNA
ENSG00000244586	Factor8	-0.126398473978043	RNA
ENSG00000244586	Factor9	0.0717300996184349	RNA
ENSG00000244586	Factor10	-0.0453430488705635	RNA
ENSG00000182022	Factor1	0.0875470340251923	RNA
ENSG00000182022	Factor2	0.0524137578904629	RNA
ENSG00000182022	Factor3	-0.14328607916832	RNA
ENSG00000182022	Factor4	-0.0544794239103794	RNA
ENSG00000182022	Factor5	-0.0588457509875298	RNA
ENSG00000182022	Factor6	0.0730995014309883	RNA
ENSG00000182022	Factor7	0.0929960906505585	RNA
ENSG00000182022	Factor8	-0.00704140542075038	RNA
ENSG00000182022	Factor9	0.0974380820989609	RNA
ENSG00000182022	Factor10	-0.0403983257710934	RNA
ENSG00000203499	Factor1	-0.100194096565247	RNA
ENSG00000203499	Factor2	-0.00104136008303612	RNA
ENSG00000203499	Factor3	0.108329772949219	RNA
ENSG00000203499	Factor4	0.0674768015742302	RNA
ENSG00000203499	Factor5	0.0930518880486488	RNA
ENSG00000203499	Factor6	-0.151348307728767	RNA
ENSG00000203499	Factor7	0.0484525859355927	RNA
ENSG00000203499	Factor8	-0.0664018169045448	RNA
ENSG00000203499	Factor9	0.104083925485611	RNA
ENSG00000203499	Factor10	-0.0295438803732395	RNA
ENSG00000148848	Factor1	-0.0864481031894684	RNA
ENSG00000148848	Factor2	-0.0204567108303308	RNA
ENSG00000148848	Factor3	0.0130193401128054	RNA
ENSG00000148848	Factor4	-0.0554890632629395	RNA
ENSG00000148848	Factor5	0.0126142809167504	RNA
ENSG00000148848	Factor6	0.114422388374805	RNA
ENSG00000148848	Factor7	-0.0208535827696323	RNA
ENSG00000148848	Factor8	-0.0971881076693535	RNA
ENSG00000148848	Factor9	0.0683361887931824	RNA
ENSG00000148848	Factor10	-0.0651691555976868	RNA
ENSG00000120440	Factor1	-0.0280684940516949	RNA
ENSG00000120440	Factor2	-0.00103556562680751	RNA
ENSG00000120440	Factor3	0.0053613125346601	RNA
ENSG00000120440	Factor4	0.00632004765793681	RNA
ENSG00000120440	Factor5	0.0146495224907994	RNA
ENSG00000120440	Factor6	-0.0192600917071104	RNA
ENSG00000120440	Factor7	-0.0309370663017035	RNA
ENSG00000120440	Factor8	0.0262752249836922	RNA
ENSG00000120440	Factor9	0.113571166992188	RNA
ENSG00000120440	Factor10	0.0476491004228592	RNA
ENSG00000213347	Factor1	-0.100113190710545	RNA
ENSG00000213347	Factor2	-0.0228032395243645	RNA
ENSG00000213347	Factor3	-0.00435356423258781	RNA
ENSG00000213347	Factor4	0.023473035544157	RNA
ENSG00000213347	Factor5	0.0480624437332153	RNA
ENSG00000213347	Factor6	0.0183962006121874	RNA
ENSG00000213347	Factor7	-0.188424229621887	RNA
ENSG00000213347	Factor8	-0.00795730482786894	RNA
ENSG00000213347	Factor9	0.153237015008926	RNA
ENSG00000213347	Factor10	-0.0126700270920992	RNA
ENSG00000141574	Factor1	-0.0519801750779152	RNA
ENSG00000141574	Factor2	-0.00978068262338638	RNA
ENSG00000141574	Factor3	-0.120043940842152	RNA
ENSG00000141574	Factor4	-0.072082132101059	RNA
ENSG00000141574	Factor5	0.0146864047273993	RNA
ENSG00000141574	Factor6	0.0856623649597168	RNA
ENSG00000141574	Factor7	0.0584791898727417	RNA
ENSG00000141574	Factor8	0.0368665233254433	RNA
ENSG00000141574	Factor9	0.074053131043911	RNA
ENSG00000141574	Factor10	-0.0701072737574577	RNA
ENSG00000198821	Factor1	-0.0861988887190819	RNA
ENSG00000198821	Factor2	-0.014332284219563	RNA
ENSG00000198821	Factor3	-0.090061329305172	RNA
ENSG00000198821	Factor4	-0.0654767975211143	RNA
ENSG00000198821	Factor5	0.0227410439401865	RNA
ENSG00000198821	Factor6	0.0865662693977356	RNA
ENSG00000198821	Factor7	-0.0502489171922207	RNA
ENSG00000198821	Factor8	-0.0895878523588181	RNA
ENSG00000198821	Factor9	0.0978812500834465	RNA
ENSG00000198821	Factor10	-0.164474338293076	RNA
ENSG00000211772	Factor1	-0.0969945192337036	RNA
ENSG00000211772	Factor2	-0.017114968970418	RNA
ENSG00000211772	Factor3	-0.0452293790876865	RNA
ENSG00000211772	Factor4	-0.0570759549736977	RNA
ENSG00000211772	Factor5	0.00314093334600329	RNA
ENSG00000211772	Factor6	0.107182733714581	RNA
ENSG00000211772	Factor7	-0.0684969872236252	RNA
ENSG00000211772	Factor8	-0.0574951209127903	RNA
ENSG00000211772	Factor9	0.0872989296913147	RNA
ENSG00000211772	Factor10	-0.205367967486382	RNA
ENSG00000234193	Factor1	-0.0664615854620934	RNA
ENSG00000234193	Factor2	-0.00079785130219534	RNA
ENSG00000234193	Factor3	0.0469385087490082	RNA
ENSG00000234193	Factor4	0.052462600171566	RNA
ENSG00000234193	Factor5	-0.0994659811258316	RNA
ENSG00000234193	Factor6	-0.11553081125021	RNA
ENSG00000234193	Factor7	0.0427260994911194	RNA
ENSG00000234193	Factor8	-0.0217332448810339	RNA
ENSG00000234193	Factor9	0.0481129325926304	RNA
ENSG00000234193	Factor10	0.058269415050745	RNA
ENSG00000226644	Factor1	0.0119112962856889	RNA
ENSG00000226644	Factor2	0.0222176853567362	RNA
ENSG00000226644	Factor3	0.0155223980545998	RNA
ENSG00000226644	Factor4	0.0798281654715538	RNA
ENSG00000226644	Factor5	0.0919562876224518	RNA
ENSG00000226644	Factor6	-0.0848566889762878	RNA
ENSG00000226644	Factor7	0.044131375849247	RNA
ENSG00000226644	Factor8	-0.0262838508933783	RNA
ENSG00000226644	Factor9	0.0584002397954464	RNA
ENSG00000226644	Factor10	0.0320665910840034	RNA
ENSG00000180340	Factor1	0.0488845854997635	RNA
ENSG00000180340	Factor2	0.050973616540432	RNA
ENSG00000180340	Factor3	-0.0814862996339798	RNA
ENSG00000180340	Factor4	-0.0671442449092865	RNA
ENSG00000180340	Factor5	-0.0744793862104416	RNA
ENSG00000180340	Factor6	0.064162977039814	RNA
ENSG00000180340	Factor7	-0.0115578565746546	RNA
ENSG00000180340	Factor8	-0.0119919274002314	RNA
ENSG00000180340	Factor9	0.116882987320423	RNA
ENSG00000180340	Factor10	-0.0917024090886116	RNA
ENSG00000166741	Factor1	-0.092042475938797	RNA
ENSG00000166741	Factor2	0.00556803587824106	RNA
ENSG00000166741	Factor3	-0.0897471457719803	RNA
ENSG00000166741	Factor4	-0.0960869118571281	RNA
ENSG00000166741	Factor5	0.10215187817812	RNA
ENSG00000166741	Factor6	0.0421091243624687	RNA
ENSG00000166741	Factor7	-0.148212537169456	RNA
ENSG00000166741	Factor8	-0.114015780389309	RNA
ENSG00000166741	Factor9	0.0231943093240261	RNA
ENSG00000166741	Factor10	-0.0749932751059532	RNA
ENSG00000265206	Factor1	-0.0327730402350426	RNA
ENSG00000265206	Factor2	-0.00332643021829426	RNA
ENSG00000265206	Factor3	-0.0356300733983517	RNA
ENSG00000265206	Factor4	0.00830613262951374	RNA
ENSG00000265206	Factor5	0.0266726426780224	RNA
ENSG00000265206	Factor6	0.0160037223249674	RNA
ENSG00000265206	Factor7	-0.186921805143356	RNA
ENSG00000265206	Factor8	-0.0218268781900406	RNA
ENSG00000265206	Factor9	0.162754863500595	RNA
ENSG00000265206	Factor10	-0.0808216854929924	RNA
ENSG00000186973	Factor1	0.074754387140274	RNA
ENSG00000186973	Factor2	-0.0348616018891335	RNA
ENSG00000186973	Factor3	0.0301071014255285	RNA
ENSG00000186973	Factor4	-0.00211433204822242	RNA
ENSG00000186973	Factor5	0.00879641529172659	RNA
ENSG00000186973	Factor6	0.0263988431543112	RNA
ENSG00000186973	Factor7	-0.0627315416932106	RNA
ENSG00000186973	Factor8	0.0351527109742165	RNA
ENSG00000186973	Factor9	0.248658716678619	RNA
ENSG00000186973	Factor10	0.0011229895753786	RNA
ENSG00000275302	Factor1	-0.0554917603731155	RNA
ENSG00000275302	Factor2	0.0169956181198359	RNA
ENSG00000275302	Factor3	-0.0916788354516029	RNA
ENSG00000275302	Factor4	-0.0404741987586021	RNA
ENSG00000275302	Factor5	-0.00702228862792253	RNA
ENSG00000275302	Factor6	-0.00359222269617021	RNA
ENSG00000275302	Factor7	0.0448187403380871	RNA
ENSG00000275302	Factor8	-0.119626879692078	RNA
ENSG00000275302	Factor9	0.0275366920977831	RNA
ENSG00000275302	Factor10	-0.0833472833037376	RNA
ENSG00000154118	Factor1	-0.00639371667057276	RNA
ENSG00000154118	Factor2	-0.00515991495922208	RNA
ENSG00000154118	Factor3	-0.0107526741921902	RNA
ENSG00000154118	Factor4	-0.00730435084551573	RNA
ENSG00000154118	Factor5	-0.0553658865392208	RNA
ENSG00000154118	Factor6	0.0724083781242371	RNA
ENSG00000154118	Factor7	-0.0335718728601933	RNA
ENSG00000154118	Factor8	-0.0459993220865726	RNA
ENSG00000154118	Factor9	0.115304090082645	RNA
ENSG00000154118	Factor10	-0.0113427983596921	RNA
ENSG00000112818	Factor1	-0.0110735176131129	RNA
ENSG00000112818	Factor2	0.0255255196243525	RNA
ENSG00000112818	Factor3	0.0170793253928423	RNA
ENSG00000112818	Factor4	-0.0446470268070698	RNA
ENSG00000112818	Factor5	0.047505147755146	RNA
ENSG00000112818	Factor6	0.0318752713501453	RNA
ENSG00000112818	Factor7	0.0320545472204685	RNA
ENSG00000112818	Factor8	0.0239688940346241	RNA
ENSG00000112818	Factor9	0.0291289500892162	RNA
ENSG00000112818	Factor10	-0.00951739773154259	RNA
ENSG00000143590	Factor1	-0.0277166999876499	RNA
ENSG00000143590	Factor2	-0.00528418784961104	RNA
ENSG00000143590	Factor3	0.0982197895646095	RNA
ENSG00000143590	Factor4	-0.00253053917549551	RNA
ENSG00000143590	Factor5	0.0269652046263218	RNA
ENSG00000143590	Factor6	0.0372667908668518	RNA
ENSG00000143590	Factor7	-0.0303631108254194	RNA
ENSG00000143590	Factor8	-0.0263534747064114	RNA
ENSG00000143590	Factor9	0.122788801789284	RNA
ENSG00000143590	Factor10	-0.0398037135601044	RNA
ENSG00000138639	Factor1	0.0534963011741638	RNA
ENSG00000138639	Factor2	0.050785880535841	RNA
ENSG00000138639	Factor3	-0.163206815719604	RNA
ENSG00000138639	Factor4	-0.0398494265973568	RNA
ENSG00000138639	Factor5	-0.0687099322676659	RNA
ENSG00000138639	Factor6	0.0743576660752296	RNA
ENSG00000138639	Factor7	0.110645666718483	RNA
ENSG00000138639	Factor8	-0.0624856799840927	RNA
ENSG00000138639	Factor9	0.084424614906311	RNA
ENSG00000138639	Factor10	0.0186593551188707	RNA
ENSG00000168040	Factor1	-0.0105651756748557	RNA
ENSG00000168040	Factor2	-0.0201727598905563	RNA
ENSG00000168040	Factor3	-0.0353466011583805	RNA
ENSG00000168040	Factor4	0.00610886653885245	RNA
ENSG00000168040	Factor5	-0.0301981847733259	RNA
ENSG00000168040	Factor6	-0.00597640918567777	RNA
ENSG00000168040	Factor7	0.0686984807252884	RNA
ENSG00000168040	Factor8	0.0146722188219428	RNA
ENSG00000168040	Factor9	0.0246353652328253	RNA
ENSG00000168040	Factor10	-0.01494525000453	RNA
ENSG00000196730	Factor1	-0.147358253598213	RNA
ENSG00000196730	Factor2	-0.0133895501494408	RNA
ENSG00000196730	Factor3	0.0542019680142403	RNA
ENSG00000196730	Factor4	0.0181960482150316	RNA
ENSG00000196730	Factor5	0.0474089980125427	RNA
ENSG00000196730	Factor6	-0.0565162226557732	RNA
ENSG00000196730	Factor7	-0.102875523269176	RNA
ENSG00000196730	Factor8	-0.107052452862263	RNA
ENSG00000196730	Factor9	0.0493785738945007	RNA
ENSG00000196730	Factor10	0.0405807979404926	RNA
ENSG00000069764	Factor1	-0.0124209271743894	RNA
ENSG00000069764	Factor2	-0.0444862991571426	RNA
ENSG00000069764	Factor3	-0.0795930027961731	RNA
ENSG00000069764	Factor4	0.0200335960835218	RNA
ENSG00000069764	Factor5	0.0140715045854449	RNA
ENSG00000069764	Factor6	-0.0270562302321196	RNA
ENSG00000069764	Factor7	-0.000769126636441797	RNA
ENSG00000069764	Factor8	0.0958719849586487	RNA
ENSG00000069764	Factor9	0.139088109135628	RNA
ENSG00000069764	Factor10	-0.0267401207238436	RNA
ENSG00000182103	Factor1	0.0588517300784588	RNA
ENSG00000182103	Factor2	0.0191696714609861	RNA
ENSG00000182103	Factor3	0.0159912426024675	RNA
ENSG00000182103	Factor4	-0.0211009755730629	RNA
ENSG00000182103	Factor5	-0.119332864880562	RNA
ENSG00000182103	Factor6	-0.00558833125978708	RNA
ENSG00000182103	Factor7	0.115514658391476	RNA
ENSG00000182103	Factor8	0.0437455996870995	RNA
ENSG00000182103	Factor9	0.098180390894413	RNA
ENSG00000182103	Factor10	0.0508397854864597	RNA
ENSG00000171408	Factor1	0.0737268552184105	RNA
ENSG00000171408	Factor2	0.044023260474205	RNA
ENSG00000171408	Factor3	-0.12618599832058	RNA
ENSG00000171408	Factor4	-0.0636052861809731	RNA
ENSG00000171408	Factor5	0.0196640938520432	RNA
ENSG00000171408	Factor6	0.1207554936409	RNA
ENSG00000171408	Factor7	0.0855540558695793	RNA
ENSG00000171408	Factor8	-0.0358960814774036	RNA
ENSG00000171408	Factor9	0.125780299305916	RNA
ENSG00000171408	Factor10	0.0619952529668808	RNA
ENSG00000181333	Factor1	-0.0377894826233387	RNA
ENSG00000181333	Factor2	-0.00260382378473878	RNA
ENSG00000181333	Factor3	0.0351214446127415	RNA
ENSG00000181333	Factor4	0.00677401339635253	RNA
ENSG00000181333	Factor5	-0.0376303233206272	RNA
ENSG00000181333	Factor6	-0.0517420135438442	RNA
ENSG00000181333	Factor7	0.00274268025532365	RNA
ENSG00000181333	Factor8	-0.0928116589784622	RNA
ENSG00000181333	Factor9	0.116414472460747	RNA
ENSG00000181333	Factor10	0.0788062214851379	RNA
ENSG00000169884	Factor1	-0.0953612998127937	RNA
ENSG00000169884	Factor2	0.000436029629781842	RNA
ENSG00000169884	Factor3	0.0426785312592983	RNA
ENSG00000169884	Factor4	-0.00236658402718604	RNA
ENSG00000169884	Factor5	-0.00944280996918678	RNA
ENSG00000169884	Factor6	0.0551601126790047	RNA
ENSG00000169884	Factor7	-0.113884218037128	RNA
ENSG00000169884	Factor8	-0.0434650219976902	RNA
ENSG00000169884	Factor9	0.133418843150139	RNA
ENSG00000169884	Factor10	-0.075074777007103	RNA
ENSG00000133115	Factor1	0.0326112508773804	RNA
ENSG00000133115	Factor2	0.0266369599848986	RNA
ENSG00000133115	Factor3	0.0301406439393759	RNA
ENSG00000133115	Factor4	0.0137013765051961	RNA
ENSG00000133115	Factor5	-0.0593968667089939	RNA
ENSG00000133115	Factor6	-0.0889198333024979	RNA
ENSG00000133115	Factor7	0.0376386381685734	RNA
ENSG00000133115	Factor8	-0.025317307561636	RNA
ENSG00000133115	Factor9	0.114696756005287	RNA
ENSG00000133115	Factor10	-0.0185150168836117	RNA
ENSG00000118473	Factor1	-0.0998563840985298	RNA
ENSG00000118473	Factor2	0.0120991813018918	RNA
ENSG00000118473	Factor3	-0.0934616252779961	RNA
ENSG00000118473	Factor4	-0.0922495797276497	RNA
ENSG00000118473	Factor5	-0.0454442054033279	RNA
ENSG00000118473	Factor6	-0.0597302690148354	RNA
ENSG00000118473	Factor7	-0.0166493002325296	RNA
ENSG00000118473	Factor8	-0.131477266550064	RNA
ENSG00000118473	Factor9	0.105667099356651	RNA
ENSG00000118473	Factor10	-0.00772174401208758	RNA
ENSG00000226308	Factor1	0.0665851309895515	RNA
ENSG00000226308	Factor2	0.0266774259507656	RNA
ENSG00000226308	Factor3	0.0110526690259576	RNA
ENSG00000226308	Factor4	0.00593401165679097	RNA
ENSG00000226308	Factor5	-0.0985931903123856	RNA
ENSG00000226308	Factor6	0.0398806035518646	RNA
ENSG00000226308	Factor7	0.00134413607884198	RNA
ENSG00000226308	Factor8	0.00123295991215855	RNA
ENSG00000226308	Factor9	0.151267156004906	RNA
ENSG00000226308	Factor10	-0.00992923695594072	RNA
ENSG00000284640	Factor1	-0.0489584133028984	RNA
ENSG00000284640	Factor2	-0.0220566671341658	RNA
ENSG00000284640	Factor3	-0.105867899954319	RNA
ENSG00000284640	Factor4	-0.0739516988396645	RNA
ENSG00000284640	Factor5	-0.107758931815624	RNA
ENSG00000284640	Factor6	-0.0154652297496796	RNA
ENSG00000284640	Factor7	0.0102229844778776	RNA
ENSG00000284640	Factor8	0.0186741556972265	RNA
ENSG00000284640	Factor9	0.131043002009392	RNA
ENSG00000284640	Factor10	0.0253174193203449	RNA
ENSG00000248587	Factor1	6.75742558087222e-05	RNA
ENSG00000248587	Factor2	0.0148833217099309	RNA
ENSG00000248587	Factor3	-0.123103588819504	RNA
ENSG00000248587	Factor4	-0.0468088164925575	RNA
ENSG00000248587	Factor5	-0.0813543647527695	RNA
ENSG00000248587	Factor6	0.0287116169929504	RNA
ENSG00000248587	Factor7	-0.0682358965277672	RNA
ENSG00000248587	Factor8	-0.0929897651076317	RNA
ENSG00000248587	Factor9	0.133587434887886	RNA
ENSG00000248587	Factor10	0.0882540792226791	RNA
ENSG00000171051	Factor1	-0.0339963659644127	RNA
ENSG00000171051	Factor2	0.00312111317180097	RNA
ENSG00000171051	Factor3	-0.067389227449894	RNA
ENSG00000171051	Factor4	-0.0397287495434284	RNA
ENSG00000171051	Factor5	0.0066858371719718	RNA
ENSG00000171051	Factor6	0.0421396233141422	RNA
ENSG00000171051	Factor7	0.0517574064433575	RNA
ENSG00000171051	Factor8	-0.118476562201977	RNA
ENSG00000171051	Factor9	0.0901736840605736	RNA
ENSG00000171051	Factor10	-0.0794695839285851	RNA
ENSG00000134602	Factor1	0.0725481733679771	RNA
ENSG00000134602	Factor2	0.00196042051538825	RNA
ENSG00000134602	Factor3	-0.1582300812006	RNA
ENSG00000134602	Factor4	-0.0167582742869854	RNA
ENSG00000134602	Factor5	-0.0598106682300568	RNA
ENSG00000134602	Factor6	0.129181697964668	RNA
ENSG00000134602	Factor7	0.10602580010891	RNA
ENSG00000134602	Factor8	-0.0872927829623222	RNA
ENSG00000134602	Factor9	0.0197969395667315	RNA
ENSG00000134602	Factor10	0.0624049007892609	RNA
ENSG00000226386	Factor1	-0.0731533095240593	RNA
ENSG00000226386	Factor2	-0.0271142385900021	RNA
ENSG00000226386	Factor3	0.0208010394126177	RNA
ENSG00000226386	Factor4	0.00224359380081296	RNA
ENSG00000226386	Factor5	-0.0480775758624077	RNA
ENSG00000226386	Factor6	0.0310535114258528	RNA
ENSG00000226386	Factor7	-0.138436302542686	RNA
ENSG00000226386	Factor8	-0.00816081929951906	RNA
ENSG00000226386	Factor9	0.135668486356735	RNA
ENSG00000226386	Factor10	0.0574144199490547	RNA
ENSG00000156970	Factor1	-0.167014628648758	RNA
ENSG00000156970	Factor2	-0.00727115338668227	RNA
ENSG00000156970	Factor3	0.102820508182049	RNA
ENSG00000156970	Factor4	0.0232811514288187	RNA
ENSG00000156970	Factor5	0.0444360561668873	RNA
ENSG00000156970	Factor6	0.0568161234259605	RNA
ENSG00000156970	Factor7	0.0201371535658836	RNA
ENSG00000156970	Factor8	-0.105222977697849	RNA
ENSG00000156970	Factor9	0.0403596758842468	RNA
ENSG00000156970	Factor10	-0.0192846897989511	RNA
ENSG00000111981	Factor1	-0.10159520804882	RNA
ENSG00000111981	Factor2	0.00943849887698889	RNA
ENSG00000111981	Factor3	0.0914553999900818	RNA
ENSG00000111981	Factor4	-0.0150018157437444	RNA
ENSG00000111981	Factor5	0.00390929728746414	RNA
ENSG00000111981	Factor6	-0.0502105019986629	RNA
ENSG00000111981	Factor7	0.0555380843579769	RNA
ENSG00000111981	Factor8	-0.0437970198690891	RNA
ENSG00000111981	Factor9	0.0598247088491917	RNA
ENSG00000111981	Factor10	-0.0231871139258146	RNA
ENSG00000105613	Factor1	-0.0250341389328241	RNA
ENSG00000105613	Factor2	-0.00295205391012132	RNA
ENSG00000105613	Factor3	0.0483063273131847	RNA
ENSG00000105613	Factor4	0.0169639866799116	RNA
ENSG00000105613	Factor5	-0.0518274307250977	RNA
ENSG00000105613	Factor6	-0.10189213603735	RNA
ENSG00000105613	Factor7	-0.0348453707993031	RNA
ENSG00000105613	Factor8	8.51549921208061e-05	RNA
ENSG00000105613	Factor9	0.0145213734358549	RNA
ENSG00000105613	Factor10	-0.0747580379247665	RNA
ENSG00000128617	Factor1	0.0710379332304001	RNA
ENSG00000128617	Factor2	0.0467303916811943	RNA
ENSG00000128617	Factor3	-0.140644416213036	RNA
ENSG00000128617	Factor4	-0.00739921443164349	RNA
ENSG00000128617	Factor5	-0.0502846240997314	RNA
ENSG00000128617	Factor6	0.0518853850662708	RNA
ENSG00000128617	Factor7	0.0939680486917496	RNA
ENSG00000128617	Factor8	-0.0958901047706604	RNA
ENSG00000128617	Factor9	-0.034642081707716	RNA
ENSG00000128617	Factor10	0.0185342095792294	RNA
ENSG00000188536	Factor1	0.0493850633502007	RNA
ENSG00000188536	Factor2	0.0153097761794925	RNA
ENSG00000188536	Factor3	-0.0400519743561745	RNA
ENSG00000188536	Factor4	-0.0136547656729817	RNA
ENSG00000188536	Factor5	-0.00936379935592413	RNA
ENSG00000188536	Factor6	0.0292107574641705	RNA
ENSG00000188536	Factor7	0.00484918523579836	RNA
ENSG00000188536	Factor8	0.139609396457672	RNA
ENSG00000188536	Factor9	0.0191494300961494	RNA
ENSG00000188536	Factor10	-0.0482806302607059	RNA
ENSG00000115257	Factor1	-0.0185727309435606	RNA
ENSG00000115257	Factor2	-0.0116805043071508	RNA
ENSG00000115257	Factor3	0.019424756988883	RNA
ENSG00000115257	Factor4	0.021387679502368	RNA
ENSG00000115257	Factor5	0.00886867940425873	RNA
ENSG00000115257	Factor6	0.0186873357743025	RNA
ENSG00000115257	Factor7	-0.182548940181732	RNA
ENSG00000115257	Factor8	0.00920386053621769	RNA
ENSG00000115257	Factor9	0.172292649745941	RNA
ENSG00000115257	Factor10	0.0409865416586399	RNA
ENSG00000231760	Factor1	-0.0103215733543038	RNA
ENSG00000231760	Factor2	0.0238894801586866	RNA
ENSG00000231760	Factor3	0.016457611694932	RNA
ENSG00000231760	Factor4	-0.0522575005888939	RNA
ENSG00000231760	Factor5	-0.0875493064522743	RNA
ENSG00000231760	Factor6	0.0430673137307167	RNA
ENSG00000231760	Factor7	0.0101618291810155	RNA
ENSG00000231760	Factor8	-0.0253501497209072	RNA
ENSG00000231760	Factor9	-0.0186072066426277	RNA
ENSG00000231760	Factor10	0.0103984950110316	RNA
ENSG00000149557	Factor1	0.100729361176491	RNA
ENSG00000149557	Factor2	0.0603162497282028	RNA
ENSG00000149557	Factor3	-0.126021951436996	RNA
ENSG00000149557	Factor4	-0.0309729091823101	RNA
ENSG00000149557	Factor5	-0.0818604007363319	RNA
ENSG00000149557	Factor6	0.150651946663857	RNA
ENSG00000149557	Factor7	0.043277446180582	RNA
ENSG00000149557	Factor8	-0.0817958936095238	RNA
ENSG00000149557	Factor9	0.038700208067894	RNA
ENSG00000149557	Factor10	-0.0363261587917805	RNA
ENSG00000188916	Factor1	0.0474503636360168	RNA
ENSG00000188916	Factor2	0.0282211154699326	RNA
ENSG00000188916	Factor3	-0.0546359233558178	RNA
ENSG00000188916	Factor4	0.0269247759133577	RNA
ENSG00000188916	Factor5	-0.10976330190897	RNA
ENSG00000188916	Factor6	0.156831353902817	RNA
ENSG00000188916	Factor7	-0.0663589909672737	RNA
ENSG00000188916	Factor8	-0.0836849585175514	RNA
ENSG00000188916	Factor9	-0.0442438833415508	RNA
ENSG00000188916	Factor10	-0.0324799716472626	RNA
ENSG00000177688	Factor1	-0.112513095140457	RNA
ENSG00000177688	Factor2	-0.0190685596317053	RNA
ENSG00000177688	Factor3	0.0362527631223202	RNA
ENSG00000177688	Factor4	-0.0135057521983981	RNA
ENSG00000177688	Factor5	-0.0317462682723999	RNA
ENSG00000177688	Factor6	0.024624414741993	RNA
ENSG00000177688	Factor7	-0.0648844838142395	RNA
ENSG00000177688	Factor8	-0.0265496727079153	RNA
ENSG00000177688	Factor9	0.145116120576859	RNA
ENSG00000177688	Factor10	0.0107568483799696	RNA
ENSG00000232934	Factor1	-0.096643440425396	RNA
ENSG00000232934	Factor2	-0.038712952286005	RNA
ENSG00000232934	Factor3	-0.0681851655244827	RNA
ENSG00000232934	Factor4	-0.00709750736132264	RNA
ENSG00000232934	Factor5	-0.117012247443199	RNA
ENSG00000232934	Factor6	-0.0418731234967709	RNA
ENSG00000232934	Factor7	-0.0692825615406036	RNA
ENSG00000232934	Factor8	-0.0826648101210594	RNA
ENSG00000232934	Factor9	0.0857479199767113	RNA
ENSG00000232934	Factor10	0.0860858932137489	RNA
ENSG00000278408	Factor1	0.0515389814972878	RNA
ENSG00000278408	Factor2	-0.0125674111768603	RNA
ENSG00000278408	Factor3	-0.107399597764015	RNA
ENSG00000278408	Factor4	-0.031916081905365	RNA
ENSG00000278408	Factor5	-0.0629712864756584	RNA
ENSG00000278408	Factor6	-0.0113607356324792	RNA
ENSG00000278408	Factor7	0.0979988500475883	RNA
ENSG00000278408	Factor8	0.0387541465461254	RNA
ENSG00000278408	Factor9	0.0959085524082184	RNA
ENSG00000278408	Factor10	0.00765550602227449	RNA
ENSG00000106565	Factor1	0.0106481062248349	RNA
ENSG00000106565	Factor2	0.032494742423296	RNA
ENSG00000106565	Factor3	-0.0389535762369633	RNA
ENSG00000106565	Factor4	-0.0846878364682198	RNA
ENSG00000106565	Factor5	-0.0776084363460541	RNA
ENSG00000106565	Factor6	0.0516658164560795	RNA
ENSG00000106565	Factor7	0.0351747460663319	RNA
ENSG00000106565	Factor8	-0.0553585030138493	RNA
ENSG00000106565	Factor9	0.0875837132334709	RNA
ENSG00000106565	Factor10	-0.113238491117954	RNA
ENSG00000271344	Factor1	-0.0290998853743076	RNA
ENSG00000271344	Factor2	0.00347534101456404	RNA
ENSG00000271344	Factor3	-0.020524812862277	RNA
ENSG00000271344	Factor4	0.0160167030990124	RNA
ENSG00000271344	Factor5	-0.0110323065891862	RNA
ENSG00000271344	Factor6	-0.0145440837368369	RNA
ENSG00000271344	Factor7	-0.17228302359581	RNA
ENSG00000271344	Factor8	-0.041730884462595	RNA
ENSG00000271344	Factor9	0.194735005497932	RNA
ENSG00000271344	Factor10	0.0172942951321602	RNA
ENSG00000232043	Factor1	-0.0329357124865055	RNA
ENSG00000232043	Factor2	-0.00350596709176898	RNA
ENSG00000232043	Factor3	-0.136221095919609	RNA
ENSG00000232043	Factor4	0.00549563951790333	RNA
ENSG00000232043	Factor5	-0.0415746234357357	RNA
ENSG00000232043	Factor6	-0.0226802136749029	RNA
ENSG00000232043	Factor7	0.00937654450535774	RNA
ENSG00000232043	Factor8	-0.0310266315937042	RNA
ENSG00000232043	Factor9	0.110496021807194	RNA
ENSG00000232043	Factor10	0.0437749698758125	RNA
ENSG00000204305	Factor1	-0.0259919017553329	RNA
ENSG00000204305	Factor2	-0.0226529985666275	RNA
ENSG00000204305	Factor3	-0.0784442126750946	RNA
ENSG00000204305	Factor4	-0.0318465903401375	RNA
ENSG00000204305	Factor5	0.0609082318842411	RNA
ENSG00000204305	Factor6	0.0550508685410023	RNA
ENSG00000204305	Factor7	-0.263225018978119	RNA
ENSG00000204305	Factor8	0.0162493418902159	RNA
ENSG00000204305	Factor9	0.175836563110352	RNA
ENSG00000204305	Factor10	-0.0270680598914623	RNA
ENSG00000172000	Factor1	-0.00737917609512806	RNA
ENSG00000172000	Factor2	0.025766396895051	RNA
ENSG00000172000	Factor3	0.0850633829832077	RNA
ENSG00000172000	Factor4	-0.0585304237902164	RNA
ENSG00000172000	Factor5	-0.0369432978332043	RNA
ENSG00000172000	Factor6	0.0269733890891075	RNA
ENSG00000172000	Factor7	0.0155122019350529	RNA
ENSG00000172000	Factor8	-0.0604573152959347	RNA
ENSG00000172000	Factor9	0.0346706993877888	RNA
ENSG00000172000	Factor10	-0.0466683879494667	RNA
ENSG00000145850	Factor1	0.0273096095770597	RNA
ENSG00000145850	Factor2	-0.0185732319951057	RNA
ENSG00000145850	Factor3	-0.00370820122770965	RNA
ENSG00000145850	Factor4	0.076638862490654	RNA
ENSG00000145850	Factor5	0.0338930673897266	RNA
ENSG00000145850	Factor6	-0.0403607487678528	RNA
ENSG00000145850	Factor7	0.088289700448513	RNA
ENSG00000145850	Factor8	0.0550475344061852	RNA
ENSG00000145850	Factor9	0.0760723128914833	RNA
ENSG00000145850	Factor10	-0.0709749534726143	RNA
ENSG00000233901	Factor1	0.0196508504450321	RNA
ENSG00000233901	Factor2	-0.00872291624546051	RNA
ENSG00000233901	Factor3	-0.100113302469254	RNA
ENSG00000233901	Factor4	-0.0658144950866699	RNA
ENSG00000233901	Factor5	-0.095963291823864	RNA
ENSG00000233901	Factor6	0.0806313529610634	RNA
ENSG00000233901	Factor7	-0.00247901305556297	RNA
ENSG00000233901	Factor8	0.0561427772045135	RNA
ENSG00000233901	Factor9	0.183183774352074	RNA
ENSG00000233901	Factor10	-0.109033666551113	RNA
ENSG00000277157	Factor1	-0.0752660855650902	RNA
ENSG00000277157	Factor2	-0.00927785504609346	RNA
ENSG00000277157	Factor3	0.100248694419861	RNA
ENSG00000277157	Factor4	0.0380749478936195	RNA
ENSG00000277157	Factor5	-0.0350950844585896	RNA
ENSG00000277157	Factor6	-0.0146119566634297	RNA
ENSG00000277157	Factor7	-0.052945151925087	RNA
ENSG00000277157	Factor8	0.0358980298042297	RNA
ENSG00000277157	Factor9	0.0331678949296474	RNA
ENSG00000277157	Factor10	0.0379364900290966	RNA
ENSG00000277767	Factor1	-0.0502008274197578	RNA
ENSG00000277767	Factor2	-0.0079698683694005	RNA
ENSG00000277767	Factor3	-0.042198333889246	RNA
ENSG00000277767	Factor4	0.0348429903388023	RNA
ENSG00000277767	Factor5	-0.102135390043259	RNA
ENSG00000277767	Factor6	0.0770379677414894	RNA
ENSG00000277767	Factor7	-0.110932849347591	RNA
ENSG00000277767	Factor8	-0.00560126965865493	RNA
ENSG00000277767	Factor9	0.156080678105354	RNA
ENSG00000277767	Factor10	0.0348756387829781	RNA
ENSG00000164749	Factor1	-0.102567434310913	RNA
ENSG00000164749	Factor2	-0.0519956275820732	RNA
ENSG00000164749	Factor3	-0.0781813636422157	RNA
ENSG00000164749	Factor4	0.0243154130876064	RNA
ENSG00000164749	Factor5	0.0106184780597687	RNA
ENSG00000164749	Factor6	-0.0300801880657673	RNA
ENSG00000164749	Factor7	0.135443970561028	RNA
ENSG00000164749	Factor8	-0.0248485002666712	RNA
ENSG00000164749	Factor9	0.01116250641644	RNA
ENSG00000164749	Factor10	-0.016832334920764	RNA
ENSG00000130943	Factor1	0.041473314166069	RNA
ENSG00000130943	Factor2	0.002745182486251	RNA
ENSG00000130943	Factor3	-0.0633576288819313	RNA
ENSG00000130943	Factor4	0.00817012321203947	RNA
ENSG00000130943	Factor5	0.00419560261070728	RNA
ENSG00000130943	Factor6	0.028275728225708	RNA
ENSG00000130943	Factor7	0.0692744106054306	RNA
ENSG00000130943	Factor8	-0.0232914872467518	RNA
ENSG00000130943	Factor9	0.130142286419868	RNA
ENSG00000130943	Factor10	0.0114083243533969	RNA
ENSG00000283632	Factor1	0.0128297824412584	RNA
ENSG00000283632	Factor2	0.0323284231126308	RNA
ENSG00000283632	Factor3	-0.0191477630287409	RNA
ENSG00000283632	Factor4	0.0235261842608452	RNA
ENSG00000283632	Factor5	0.00305238529108465	RNA
ENSG00000283632	Factor6	0.0220272913575172	RNA
ENSG00000283632	Factor7	0.0498661696910858	RNA
ENSG00000283632	Factor8	0.0196284838020802	RNA
ENSG00000283632	Factor9	0.0842384696006775	RNA
ENSG00000283632	Factor10	-0.0659835934638977	RNA
ENSG00000185737	Factor1	-0.102544374763966	RNA
ENSG00000185737	Factor2	-0.018429109826684	RNA
ENSG00000185737	Factor3	-0.0212628599256277	RNA
ENSG00000185737	Factor4	-0.0178475230932236	RNA
ENSG00000185737	Factor5	-0.0664377361536026	RNA
ENSG00000185737	Factor6	-0.000391904555726796	RNA
ENSG00000185737	Factor7	0.0483839251101017	RNA
ENSG00000185737	Factor8	0.0290848519653082	RNA
ENSG00000185737	Factor9	0.0252937208861113	RNA
ENSG00000185737	Factor10	0.0712974593043327	RNA
ENSG00000230630	Factor1	0.0357875041663647	RNA
ENSG00000230630	Factor2	0.0204774402081966	RNA
ENSG00000230630	Factor3	-0.138241350650787	RNA
ENSG00000230630	Factor4	-0.0303020626306534	RNA
ENSG00000230630	Factor5	-0.107202790677547	RNA
ENSG00000230630	Factor6	0.160200089216232	RNA
ENSG00000230630	Factor7	-0.0536505840718746	RNA
ENSG00000230630	Factor8	-0.144203096628189	RNA
ENSG00000230630	Factor9	0.0639372989535332	RNA
ENSG00000230630	Factor10	0.0536686703562737	RNA
ENSG00000274750	Factor1	-0.0359616428613663	RNA
ENSG00000274750	Factor2	0.0174877662211657	RNA
ENSG00000274750	Factor3	0.068268395960331	RNA
ENSG00000274750	Factor4	0.0961412116885185	RNA
ENSG00000274750	Factor5	-0.067103423178196	RNA
ENSG00000274750	Factor6	-0.170934990048409	RNA
ENSG00000274750	Factor7	0.0840316638350487	RNA
ENSG00000274750	Factor8	-0.0410234443843365	RNA
ENSG00000274750	Factor9	0.0299444030970335	RNA
ENSG00000274750	Factor10	0.0452182404696941	RNA
ENSG00000273142	Factor1	-0.0936478823423386	RNA
ENSG00000273142	Factor2	-0.0255532301962376	RNA
ENSG00000273142	Factor3	0.0317742526531219	RNA
ENSG00000273142	Factor4	0.07416832447052	RNA
ENSG00000273142	Factor5	0.00276946253143251	RNA
ENSG00000273142	Factor6	-0.046132892370224	RNA
ENSG00000273142	Factor7	-0.184299528598785	RNA
ENSG00000273142	Factor8	0.0294375456869602	RNA
ENSG00000273142	Factor9	0.16466212272644	RNA
ENSG00000273142	Factor10	0.0455704219639301	RNA
ENSG00000136842	Factor1	0.0691080838441849	RNA
ENSG00000136842	Factor2	0.0822609588503838	RNA
ENSG00000136842	Factor3	-0.138706520199776	RNA
ENSG00000136842	Factor4	-0.0537718757987022	RNA
ENSG00000136842	Factor5	-0.069241888821125	RNA
ENSG00000136842	Factor6	0.0812388509511948	RNA
ENSG00000136842	Factor7	0.0595736019313335	RNA
ENSG00000136842	Factor8	-0.152468129992485	RNA
ENSG00000136842	Factor9	-0.0487749464809895	RNA
ENSG00000136842	Factor10	-0.00845425669103861	RNA
ENSG00000154451	Factor1	-0.101867452263832	RNA
ENSG00000154451	Factor2	-0.00596659583970904	RNA
ENSG00000154451	Factor3	-0.0762551575899124	RNA
ENSG00000154451	Factor4	-0.0500543862581253	RNA
ENSG00000154451	Factor5	0.0151439141482115	RNA
ENSG00000154451	Factor6	0.0345296561717987	RNA
ENSG00000154451	Factor7	0.00840590614825487	RNA
ENSG00000154451	Factor8	-0.167728886008263	RNA
ENSG00000154451	Factor9	0.138260170817375	RNA
ENSG00000154451	Factor10	-0.132400691509247	RNA
ENSG00000027869	Factor1	-0.0741841346025467	RNA
ENSG00000027869	Factor2	0.0063922400586307	RNA
ENSG00000027869	Factor3	-0.12391471862793	RNA
ENSG00000027869	Factor4	-0.0380980260670185	RNA
ENSG00000027869	Factor5	0.070346973836422	RNA
ENSG00000027869	Factor6	0.085904024541378	RNA
ENSG00000027869	Factor7	-0.0981109142303467	RNA
ENSG00000027869	Factor8	-0.0839323997497559	RNA
ENSG00000027869	Factor9	0.0885936990380287	RNA
ENSG00000027869	Factor10	-0.106328099966049	RNA
ENSG00000171867	Factor1	0.0804208889603615	RNA
ENSG00000171867	Factor2	0.0366569645702839	RNA
ENSG00000171867	Factor3	-0.152811095118523	RNA
ENSG00000171867	Factor4	-0.0193472895771265	RNA
ENSG00000171867	Factor5	-0.115709446370602	RNA
ENSG00000171867	Factor6	0.105802729725838	RNA
ENSG00000171867	Factor7	0.115950793027878	RNA
ENSG00000171867	Factor8	-0.0972803607583046	RNA
ENSG00000171867	Factor9	-0.0134170716628432	RNA
ENSG00000171867	Factor10	0.0370300523936749	RNA
ENSG00000185668	Factor1	0.0454566031694412	RNA
ENSG00000185668	Factor2	-0.00477744592353702	RNA
ENSG00000185668	Factor3	0.00403242046013474	RNA
ENSG00000185668	Factor4	-0.00724250171333551	RNA
ENSG00000185668	Factor5	-0.0320557318627834	RNA
ENSG00000185668	Factor6	0.137582957744598	RNA
ENSG00000185668	Factor7	-0.0145115368068218	RNA
ENSG00000185668	Factor8	-0.0284698680043221	RNA
ENSG00000185668	Factor9	0.038702704012394	RNA
ENSG00000185668	Factor10	0.0114381518214941	RNA
ENSG00000165140	Factor1	-0.089118018746376	RNA
ENSG00000165140	Factor2	0.0334145911037922	RNA
ENSG00000165140	Factor3	0.0867605060338974	RNA
ENSG00000165140	Factor4	0.0592177212238312	RNA
ENSG00000165140	Factor5	-0.00241840304806828	RNA
ENSG00000165140	Factor6	-0.140222415328026	RNA
ENSG00000165140	Factor7	0.0999369770288467	RNA
ENSG00000165140	Factor8	0.00454072933644056	RNA
ENSG00000165140	Factor9	0.0480085127055645	RNA
ENSG00000165140	Factor10	0.00920587033033371	RNA
ENSG00000189120	Factor1	-0.019554253667593	RNA
ENSG00000189120	Factor2	-0.0245269164443016	RNA
ENSG00000189120	Factor3	-0.089859664440155	RNA
ENSG00000189120	Factor4	-0.0602013729512691	RNA
ENSG00000189120	Factor5	-0.145803973078728	RNA
ENSG00000189120	Factor6	0.0617124140262604	RNA
ENSG00000189120	Factor7	0.023421835154295	RNA
ENSG00000189120	Factor8	0.0341959893703461	RNA
ENSG00000189120	Factor9	0.0853300467133522	RNA
ENSG00000189120	Factor10	0.047731876373291	RNA
ENSG00000149735	Factor1	0.0122241880744696	RNA
ENSG00000149735	Factor2	-0.00490849697962403	RNA
ENSG00000149735	Factor3	-0.00884918589144945	RNA
ENSG00000149735	Factor4	-0.00821268372237682	RNA
ENSG00000149735	Factor5	0.0275714918971062	RNA
ENSG00000149735	Factor6	0.165519371628761	RNA
ENSG00000149735	Factor7	-0.0716979280114174	RNA
ENSG00000149735	Factor8	-0.0296092610806227	RNA
ENSG00000149735	Factor9	0.0650168135762215	RNA
ENSG00000149735	Factor10	0.0628892779350281	RNA
ENSG00000132965	Factor1	0.0267651118338108	RNA
ENSG00000132965	Factor2	0.0163081306964159	RNA
ENSG00000132965	Factor3	-0.114737704396248	RNA
ENSG00000132965	Factor4	-0.072708785533905	RNA
ENSG00000132965	Factor5	-0.0338525399565697	RNA
ENSG00000132965	Factor6	0.129749834537506	RNA
ENSG00000132965	Factor7	0.0806314498186111	RNA
ENSG00000132965	Factor8	-0.0651780366897583	RNA
ENSG00000132965	Factor9	0.0168550070375204	RNA
ENSG00000132965	Factor10	-0.092469647526741	RNA
ENSG00000257259	Factor1	0.0413938462734222	RNA
ENSG00000257259	Factor2	0.015597234480083	RNA
ENSG00000257259	Factor3	0.0090178931131959	RNA
ENSG00000257259	Factor4	0.0254949703812599	RNA
ENSG00000257259	Factor5	-0.0163669306784868	RNA
ENSG00000257259	Factor6	0.181662529706955	RNA
ENSG00000257259	Factor7	-0.0462310202419758	RNA
ENSG00000257259	Factor8	-0.0729360431432724	RNA
ENSG00000257259	Factor9	-0.0764376148581505	RNA
ENSG00000257259	Factor10	-0.0128610720857978	RNA
ENSG00000042062	Factor1	0.0135923670604825	RNA
ENSG00000042062	Factor2	0.011530265212059	RNA
ENSG00000042062	Factor3	-0.0785394981503487	RNA
ENSG00000042062	Factor4	0.0325574912130833	RNA
ENSG00000042062	Factor5	-0.0263421516865492	RNA
ENSG00000042062	Factor6	0.144178718328476	RNA
ENSG00000042062	Factor7	-0.134221002459526	RNA
ENSG00000042062	Factor8	-0.0763901248574257	RNA
ENSG00000042062	Factor9	0.0628993362188339	RNA
ENSG00000042062	Factor10	-0.0256722550839186	RNA
ENSG00000095203	Factor1	-0.144214525818825	RNA
ENSG00000095203	Factor2	-0.0306860934942961	RNA
ENSG00000095203	Factor3	0.0871701762080193	RNA
ENSG00000095203	Factor4	0.0433722175657749	RNA
ENSG00000095203	Factor5	0.0108751067891717	RNA
ENSG00000095203	Factor6	-0.096431128680706	RNA
ENSG00000095203	Factor7	0.157764047384262	RNA
ENSG00000095203	Factor8	-0.0420933403074741	RNA
ENSG00000095203	Factor9	0.0832500383257866	RNA
ENSG00000095203	Factor10	0.0817438438534737	RNA
ENSG00000102349	Factor1	0.0474881306290627	RNA
ENSG00000102349	Factor2	0.0302024502307177	RNA
ENSG00000102349	Factor3	-0.137046366930008	RNA
ENSG00000102349	Factor4	-0.00563734024763107	RNA
ENSG00000102349	Factor5	-0.130360528826714	RNA
ENSG00000102349	Factor6	0.0801133289933205	RNA
ENSG00000102349	Factor7	0.106399439275265	RNA
ENSG00000102349	Factor8	-0.0216396264731884	RNA
ENSG00000102349	Factor9	0.170549675822258	RNA
ENSG00000102349	Factor10	0.0218260455876589	RNA
ENSG00000159884	Factor1	0.0712461099028587	RNA
ENSG00000159884	Factor2	0.0849394276738167	RNA
ENSG00000159884	Factor3	-0.10676209628582	RNA
ENSG00000159884	Factor4	0.00161527062300593	RNA
ENSG00000159884	Factor5	-0.0233860872685909	RNA
ENSG00000159884	Factor6	0.0226710941642523	RNA
ENSG00000159884	Factor7	-0.00739686144515872	RNA
ENSG00000159884	Factor8	-0.0217481032013893	RNA
ENSG00000159884	Factor9	-0.00126750592608005	RNA
ENSG00000159884	Factor10	-0.0423275083303452	RNA
ENSG00000170684	Factor1	-0.023288344964385	RNA
ENSG00000170684	Factor2	0.0102429836988449	RNA
ENSG00000170684	Factor3	-0.0206202268600464	RNA
ENSG00000170684	Factor4	-0.0504098571836948	RNA
ENSG00000170684	Factor5	-0.0212018731981516	RNA
ENSG00000170684	Factor6	0.0187232196331024	RNA
ENSG00000170684	Factor7	-0.172524496912956	RNA
ENSG00000170684	Factor8	0.0333781838417053	RNA
ENSG00000170684	Factor9	0.151381403207779	RNA
ENSG00000170684	Factor10	-0.0287566222250462	RNA
ENSG00000273442	Factor1	0.0103094093501568	RNA
ENSG00000273442	Factor2	0.0158111769706011	RNA
ENSG00000273442	Factor3	0.042343508452177	RNA
ENSG00000273442	Factor4	-0.0235361699014902	RNA
ENSG00000273442	Factor5	-0.0926006510853767	RNA
ENSG00000273442	Factor6	-0.0714581906795502	RNA
ENSG00000273442	Factor7	-0.0784504041075706	RNA
ENSG00000273442	Factor8	-0.0678970441222191	RNA
ENSG00000273442	Factor9	0.0738531500101089	RNA
ENSG00000273442	Factor10	0.00085421180119738	RNA
ENSG00000146090	Factor1	-0.00858505629003048	RNA
ENSG00000146090	Factor2	0.0127891357988119	RNA
ENSG00000146090	Factor3	-0.116552717983723	RNA
ENSG00000146090	Factor4	-0.0344331040978432	RNA
ENSG00000146090	Factor5	-0.0142013244330883	RNA
ENSG00000146090	Factor6	-0.016308045014739	RNA
ENSG00000146090	Factor7	0.0157549418509007	RNA
ENSG00000146090	Factor8	0.0993745476007462	RNA
ENSG00000146090	Factor9	0.0334874540567398	RNA
ENSG00000146090	Factor10	0.0806542262434959	RNA
ENSG00000156097	Factor1	0.00974009279161692	RNA
ENSG00000156097	Factor2	-0.0139235779643059	RNA
ENSG00000156097	Factor3	-0.0174253527075052	RNA
ENSG00000156097	Factor4	0.0152324149385095	RNA
ENSG00000156097	Factor5	-0.0813119783997536	RNA
ENSG00000156097	Factor6	0.0243027694523335	RNA
ENSG00000156097	Factor7	-0.0868579670786858	RNA
ENSG00000156097	Factor8	0.0346975848078728	RNA
ENSG00000156097	Factor9	0.166300818324089	RNA
ENSG00000156097	Factor10	-0.0560808107256889	RNA
ENSG00000140557	Factor1	0.0507999025285244	RNA
ENSG00000140557	Factor2	0.021445257589221	RNA
ENSG00000140557	Factor3	0.04188447073102	RNA
ENSG00000140557	Factor4	0.056501891463995	RNA
ENSG00000140557	Factor5	-0.0138506731018424	RNA
ENSG00000140557	Factor6	0.0270979907363653	RNA
ENSG00000140557	Factor7	0.0784853547811508	RNA
ENSG00000140557	Factor8	0.0460792966187	RNA
ENSG00000140557	Factor9	0.00727646192535758	RNA
ENSG00000140557	Factor10	0.00820093601942062	RNA
ENSG00000164647	Factor1	-0.0753325596451759	RNA
ENSG00000164647	Factor2	-0.0114260893315077	RNA
ENSG00000164647	Factor3	0.0731423571705818	RNA
ENSG00000164647	Factor4	0.0472477525472641	RNA
ENSG00000164647	Factor5	-0.0163337606936693	RNA
ENSG00000164647	Factor6	-0.0883752480149269	RNA
ENSG00000164647	Factor7	0.276775181293488	RNA
ENSG00000164647	Factor8	-0.0344156064093113	RNA
ENSG00000164647	Factor9	0.0616302378475666	RNA
ENSG00000164647	Factor10	0.107327662408352	RNA
ENSG00000241769	Factor1	-0.0787738636136055	RNA
ENSG00000241769	Factor2	-0.0206361021846533	RNA
ENSG00000241769	Factor3	-0.0696519389748573	RNA
ENSG00000241769	Factor4	0.066999152302742	RNA
ENSG00000241769	Factor5	0.00255664251744747	RNA
ENSG00000241769	Factor6	0.0240836795419455	RNA
ENSG00000241769	Factor7	-0.176979929208755	RNA
ENSG00000241769	Factor8	-0.0101211098954082	RNA
ENSG00000241769	Factor9	0.172588273882866	RNA
ENSG00000241769	Factor10	0.0220060423016548	RNA
ENSG00000175183	Factor1	0.0596729591488838	RNA
ENSG00000175183	Factor2	0.0248645283281803	RNA
ENSG00000175183	Factor3	0.00808986555784941	RNA
ENSG00000175183	Factor4	-0.0710311755537987	RNA
ENSG00000175183	Factor5	-0.0410434938967228	RNA
ENSG00000175183	Factor6	0.119236558675766	RNA
ENSG00000175183	Factor7	0.173820123076439	RNA
ENSG00000175183	Factor8	-0.0319896377623081	RNA
ENSG00000175183	Factor9	0.0817955657839775	RNA
ENSG00000175183	Factor10	-0.0451579950749874	RNA
ENSG00000272529	Factor1	-0.106466054916382	RNA
ENSG00000272529	Factor2	-0.0255297683179379	RNA
ENSG00000272529	Factor3	-0.0593711361289024	RNA
ENSG00000272529	Factor4	-0.0126470932736993	RNA
ENSG00000272529	Factor5	-0.00619683926925063	RNA
ENSG00000272529	Factor6	0.0277249254286289	RNA
ENSG00000272529	Factor7	-0.147191360592842	RNA
ENSG00000272529	Factor8	-0.036629818379879	RNA
ENSG00000272529	Factor9	0.169879347085953	RNA
ENSG00000272529	Factor10	-0.0494861751794815	RNA
ENSG00000106852	Factor1	-0.0816871970891953	RNA
ENSG00000106852	Factor2	0.00831062905490398	RNA
ENSG00000106852	Factor3	0.0574114620685577	RNA
ENSG00000106852	Factor4	0.0103691508993506	RNA
ENSG00000106852	Factor5	0.12647807598114	RNA
ENSG00000106852	Factor6	0.0140780415385962	RNA
ENSG00000106852	Factor7	0.0362049862742424	RNA
ENSG00000106852	Factor8	-0.0769438818097115	RNA
ENSG00000106852	Factor9	0.0520177371799946	RNA
ENSG00000106852	Factor10	-0.0096064442768693	RNA
ENSG00000184702	Factor1	-0.0626641437411308	RNA
ENSG00000184702	Factor2	0.0310739241540432	RNA
ENSG00000184702	Factor3	0.104255773127079	RNA
ENSG00000184702	Factor4	0.0545902438461781	RNA
ENSG00000184702	Factor5	-0.00409199018031359	RNA
ENSG00000184702	Factor6	-0.0173505488783121	RNA
ENSG00000184702	Factor7	-0.0444236285984516	RNA
ENSG00000184702	Factor8	-0.0853465870022774	RNA
ENSG00000184702	Factor9	0.107891611754894	RNA
ENSG00000184702	Factor10	0.00434114085510373	RNA
ENSG00000126803	Factor1	0.066675990819931	RNA
ENSG00000126803	Factor2	0.0280954428017139	RNA
ENSG00000126803	Factor3	-0.112260259687901	RNA
ENSG00000126803	Factor4	-0.0552244260907173	RNA
ENSG00000126803	Factor5	-0.0130867892876267	RNA
ENSG00000126803	Factor6	0.0842315554618835	RNA
ENSG00000126803	Factor7	0.0986930653452873	RNA
ENSG00000126803	Factor8	-0.0333833731710911	RNA
ENSG00000126803	Factor9	-0.00583700928837061	RNA
ENSG00000126803	Factor10	-0.0632974952459335	RNA
ENSG00000235865	Factor1	-0.0320329032838345	RNA
ENSG00000235865	Factor2	0.00249291816726327	RNA
ENSG00000235865	Factor3	-0.156583815813065	RNA
ENSG00000235865	Factor4	-0.0348520278930664	RNA
ENSG00000235865	Factor5	-0.13479645550251	RNA
ENSG00000235865	Factor6	0.0727657526731491	RNA
ENSG00000235865	Factor7	-0.103447802364826	RNA
ENSG00000235865	Factor8	-0.0405874624848366	RNA
ENSG00000235865	Factor9	0.0629920437932014	RNA
ENSG00000235865	Factor10	0.0348129719495773	RNA
ENSG00000261220	Factor1	-0.00771111762151122	RNA
ENSG00000261220	Factor2	-0.00758308498188853	RNA
ENSG00000261220	Factor3	-0.0377931594848633	RNA
ENSG00000261220	Factor4	0.0052408748306334	RNA
ENSG00000261220	Factor5	-0.0297627486288548	RNA
ENSG00000261220	Factor6	0.154706239700317	RNA
ENSG00000261220	Factor7	-0.140949070453644	RNA
ENSG00000261220	Factor8	0.00937872193753719	RNA
ENSG00000261220	Factor9	0.131583660840988	RNA
ENSG00000261220	Factor10	0.0321022197604179	RNA
ENSG00000155657	Factor1	-0.0502134449779987	RNA
ENSG00000155657	Factor2	-0.0471860729157925	RNA
ENSG00000155657	Factor3	-0.0756168216466904	RNA
ENSG00000155657	Factor4	0.0785218700766563	RNA
ENSG00000155657	Factor5	-0.0438153855502605	RNA
ENSG00000155657	Factor6	-0.0523724257946014	RNA
ENSG00000155657	Factor7	0.00557205080986023	RNA
ENSG00000155657	Factor8	-0.08404391258955	RNA
ENSG00000155657	Factor9	0.0548474676907063	RNA
ENSG00000155657	Factor10	0.0580853596329689	RNA
ENSG00000227719	Factor1	-0.0626787096261978	RNA
ENSG00000227719	Factor2	0.00470098806545138	RNA
ENSG00000227719	Factor3	-0.031820897012949	RNA
ENSG00000227719	Factor4	0.0654606372117996	RNA
ENSG00000227719	Factor5	-0.00904647726565599	RNA
ENSG00000227719	Factor6	-0.154451206326485	RNA
ENSG00000227719	Factor7	-0.0462511070072651	RNA
ENSG00000227719	Factor8	-0.00901235733181238	RNA
ENSG00000227719	Factor9	0.190524086356163	RNA
ENSG00000227719	Factor10	0.0401560664176941	RNA
ENSG00000135373	Factor1	0.00415477622300386	RNA
ENSG00000135373	Factor2	-0.0258601270616055	RNA
ENSG00000135373	Factor3	-0.0562025010585785	RNA
ENSG00000135373	Factor4	0.0229732673615217	RNA
ENSG00000135373	Factor5	-0.025480579584837	RNA
ENSG00000135373	Factor6	-0.134965434670448	RNA
ENSG00000135373	Factor7	0.260220468044281	RNA
ENSG00000135373	Factor8	0.0326017439365387	RNA
ENSG00000135373	Factor9	0.089204415678978	RNA
ENSG00000135373	Factor10	0.0630127191543579	RNA
ENSG00000196421	Factor1	-0.0257563274353743	RNA
ENSG00000196421	Factor2	-0.0387834534049034	RNA
ENSG00000196421	Factor3	0.0356522537767887	RNA
ENSG00000196421	Factor4	0.0449086129665375	RNA
ENSG00000196421	Factor5	0.00645075412467122	RNA
ENSG00000196421	Factor6	0.0219989884644747	RNA
ENSG00000196421	Factor7	-0.15544781088829	RNA
ENSG00000196421	Factor8	0.0128676285967231	RNA
ENSG00000196421	Factor9	0.162096381187439	RNA
ENSG00000196421	Factor10	-0.0391913875937462	RNA
ENSG00000101017	Factor1	0.0296853128820658	RNA
ENSG00000101017	Factor2	0.00392097514122725	RNA
ENSG00000101017	Factor3	-0.15351827442646	RNA
ENSG00000101017	Factor4	-0.024943433701992	RNA
ENSG00000101017	Factor5	-0.104435250163078	RNA
ENSG00000101017	Factor6	0.0710856318473816	RNA
ENSG00000101017	Factor7	0.0648612305521965	RNA
ENSG00000101017	Factor8	0.020914651453495	RNA
ENSG00000101017	Factor9	0.165308505296707	RNA
ENSG00000101017	Factor10	-0.102795541286469	RNA
ENSG00000163239	Factor1	-0.0345811769366264	RNA
ENSG00000163239	Factor2	0.000828916381578892	RNA
ENSG00000163239	Factor3	-0.0326719246804714	RNA
ENSG00000163239	Factor4	-0.0149358436465263	RNA
ENSG00000163239	Factor5	-0.0122818406671286	RNA
ENSG00000163239	Factor6	0.154551103711128	RNA
ENSG00000163239	Factor7	-0.175469428300858	RNA
ENSG00000163239	Factor8	-0.0626173764467239	RNA
ENSG00000163239	Factor9	0.0854158699512482	RNA
ENSG00000163239	Factor10	-0.0272328723222017	RNA
ENSG00000272732	Factor1	-0.0171949192881584	RNA
ENSG00000272732	Factor2	-0.0461390651762486	RNA
ENSG00000272732	Factor3	0.0221363846212626	RNA
ENSG00000272732	Factor4	0.0426204539835453	RNA
ENSG00000272732	Factor5	0.0865517631173134	RNA
ENSG00000272732	Factor6	-0.0487100891768932	RNA
ENSG00000272732	Factor7	-0.0825960114598274	RNA
ENSG00000272732	Factor8	-0.127000361680984	RNA
ENSG00000272732	Factor9	0.135315909981728	RNA
ENSG00000272732	Factor10	0.0427373833954334	RNA
ENSG00000125965	Factor1	0.0511512905359268	RNA
ENSG00000125965	Factor2	0.0378950014710426	RNA
ENSG00000125965	Factor3	-0.13945934176445	RNA
ENSG00000125965	Factor4	-0.0910318195819855	RNA
ENSG00000125965	Factor5	-0.0484748147428036	RNA
ENSG00000125965	Factor6	0.0406774543225765	RNA
ENSG00000125965	Factor7	0.00515369791537523	RNA
ENSG00000125965	Factor8	-0.0123318955302238	RNA
ENSG00000125965	Factor9	0.0132763097062707	RNA
ENSG00000125965	Factor10	0.0231964085251093	RNA
ENSG00000144802	Factor1	-0.103390567004681	RNA
ENSG00000144802	Factor2	-0.0302767641842365	RNA
ENSG00000144802	Factor3	-0.0957636311650276	RNA
ENSG00000144802	Factor4	-0.0588534064590931	RNA
ENSG00000144802	Factor5	-0.00783478654921055	RNA
ENSG00000144802	Factor6	-0.0924477279186249	RNA
ENSG00000144802	Factor7	-0.0284240320324898	RNA
ENSG00000144802	Factor8	-0.134801253676414	RNA
ENSG00000144802	Factor9	0.16171033680439	RNA
ENSG00000144802	Factor10	-0.00380910211242735	RNA
ENSG00000237886	Factor1	0.060701597481966	RNA
ENSG00000237886	Factor2	0.0440351143479347	RNA
ENSG00000237886	Factor3	-0.108572065830231	RNA
ENSG00000237886	Factor4	0.0242972243577242	RNA
ENSG00000237886	Factor5	-0.0492298677563667	RNA
ENSG00000237886	Factor6	0.0564106702804565	RNA
ENSG00000237886	Factor7	-0.163233757019043	RNA
ENSG00000237886	Factor8	0.0898514837026596	RNA
ENSG00000237886	Factor9	0.112543687224388	RNA
ENSG00000237886	Factor10	0.0214380938559771	RNA
ENSG00000069702	Factor1	0.0897053480148315	RNA
ENSG00000069702	Factor2	0.043761420994997	RNA
ENSG00000069702	Factor3	-0.135423362255096	RNA
ENSG00000069702	Factor4	-0.0268625319004059	RNA
ENSG00000069702	Factor5	-0.098267175257206	RNA
ENSG00000069702	Factor6	0.128844887018204	RNA
ENSG00000069702	Factor7	0.103478588163853	RNA
ENSG00000069702	Factor8	-0.0934237614274025	RNA
ENSG00000069702	Factor9	0.0324157401919365	RNA
ENSG00000069702	Factor10	-0.0309041272848845	RNA
ENSG00000232411	Factor1	-0.0421430058777332	RNA
ENSG00000232411	Factor2	-0.0268329419195652	RNA
ENSG00000232411	Factor3	-0.0330768562853336	RNA
ENSG00000232411	Factor4	0.0499390549957752	RNA
ENSG00000232411	Factor5	-0.064322717487812	RNA
ENSG00000232411	Factor6	-0.0614337287843227	RNA
ENSG00000232411	Factor7	-0.00541597930714488	RNA
ENSG00000232411	Factor8	-0.0395819656550884	RNA
ENSG00000232411	Factor9	0.11471451073885	RNA
ENSG00000232411	Factor10	0.105006672441959	RNA
ENSG00000185055	Factor1	-0.0353591367602348	RNA
ENSG00000185055	Factor2	0.0108146481215954	RNA
ENSG00000185055	Factor3	0.0268381368368864	RNA
ENSG00000185055	Factor4	-0.0155799491330981	RNA
ENSG00000185055	Factor5	-0.0771202892065048	RNA
ENSG00000185055	Factor6	-0.0388324707746506	RNA
ENSG00000185055	Factor7	-0.00503596430644393	RNA
ENSG00000185055	Factor8	-0.120844706892967	RNA
ENSG00000185055	Factor9	0.0884917378425598	RNA
ENSG00000185055	Factor10	0.0947780162096024	RNA
ENSG00000204616	Factor1	-0.0335925221443176	RNA
ENSG00000204616	Factor2	-0.0364649519324303	RNA
ENSG00000204616	Factor3	-0.116063289344311	RNA
ENSG00000204616	Factor4	0.0177856367081404	RNA
ENSG00000204616	Factor5	-0.0466006509959698	RNA
ENSG00000204616	Factor6	-0.0443665459752083	RNA
ENSG00000204616	Factor7	-0.0425375364720821	RNA
ENSG00000204616	Factor8	-0.0346433222293854	RNA
ENSG00000204616	Factor9	0.0941349118947983	RNA
ENSG00000204616	Factor10	0.00759250018745661	RNA
ENSG00000166546	Factor1	-0.027393875643611	RNA
ENSG00000166546	Factor2	-0.0148869939148426	RNA
ENSG00000166546	Factor3	0.0946167334914207	RNA
ENSG00000166546	Factor4	0.0312137603759766	RNA
ENSG00000166546	Factor5	-0.0430597886443138	RNA
ENSG00000166546	Factor6	0.00931625161319971	RNA
ENSG00000166546	Factor7	-0.061317402869463	RNA
ENSG00000166546	Factor8	-0.0580148324370384	RNA
ENSG00000166546	Factor9	0.0550322942435741	RNA
ENSG00000166546	Factor10	0.067901648581028	RNA
ENSG00000132840	Factor1	0.0742177069187164	RNA
ENSG00000132840	Factor2	0.0496823191642761	RNA
ENSG00000132840	Factor3	-0.163628593087196	RNA
ENSG00000132840	Factor4	-0.0551163591444492	RNA
ENSG00000132840	Factor5	-0.0975479409098625	RNA
ENSG00000132840	Factor6	0.115242570638657	RNA
ENSG00000132840	Factor7	-0.00618531042709947	RNA
ENSG00000132840	Factor8	-0.0642962902784348	RNA
ENSG00000132840	Factor9	0.0045321830548346	RNA
ENSG00000132840	Factor10	0.0248898901045322	RNA
ENSG00000122592	Factor1	0.0812419876456261	RNA
ENSG00000122592	Factor2	0.0258318074047565	RNA
ENSG00000122592	Factor3	-0.11103281378746	RNA
ENSG00000122592	Factor4	-0.0359989553689957	RNA
ENSG00000122592	Factor5	-0.0489879995584488	RNA
ENSG00000122592	Factor6	0.0596043355762959	RNA
ENSG00000122592	Factor7	0.0774305015802383	RNA
ENSG00000122592	Factor8	0.0149410758167505	RNA
ENSG00000122592	Factor9	0.0439814627170563	RNA
ENSG00000122592	Factor10	0.00689273700118065	RNA
ENSG00000046653	Factor1	0.094210609793663	RNA
ENSG00000046653	Factor2	0.013936541043222	RNA
ENSG00000046653	Factor3	-0.0803975388407707	RNA
ENSG00000046653	Factor4	0.0349652022123337	RNA
ENSG00000046653	Factor5	-0.11514687538147	RNA
ENSG00000046653	Factor6	0.131990849971771	RNA
ENSG00000046653	Factor7	0.115525059401989	RNA
ENSG00000046653	Factor8	-0.10479212552309	RNA
ENSG00000046653	Factor9	0.0283862538635731	RNA
ENSG00000046653	Factor10	-0.0174114108085632	RNA
ENSG00000129465	Factor1	-0.0774790570139885	RNA
ENSG00000129465	Factor2	-0.030850587412715	RNA
ENSG00000129465	Factor3	-0.134589776396751	RNA
ENSG00000129465	Factor4	-0.0192515030503273	RNA
ENSG00000129465	Factor5	-0.0919856578111649	RNA
ENSG00000129465	Factor6	0.0490366704761982	RNA
ENSG00000129465	Factor7	-0.0618134662508965	RNA
ENSG00000129465	Factor8	0.0462819114327431	RNA
ENSG00000129465	Factor9	0.141995787620544	RNA
ENSG00000129465	Factor10	-0.0613187588751316	RNA
ENSG00000180694	Factor1	0.0774109736084938	RNA
ENSG00000180694	Factor2	0.0349817723035812	RNA
ENSG00000180694	Factor3	-0.130780518054962	RNA
ENSG00000180694	Factor4	-0.0191134959459305	RNA
ENSG00000180694	Factor5	-0.0969594046473503	RNA
ENSG00000180694	Factor6	0.0386625565588474	RNA
ENSG00000180694	Factor7	0.184509709477425	RNA
ENSG00000180694	Factor8	-0.0918417274951935	RNA
ENSG00000180694	Factor9	-0.0166751183569431	RNA
ENSG00000180694	Factor10	0.0656338334083557	RNA
ENSG00000153495	Factor1	-0.0293654277920723	RNA
ENSG00000153495	Factor2	-0.00613992009311914	RNA
ENSG00000153495	Factor3	-0.051320668309927	RNA
ENSG00000153495	Factor4	0.0178615320473909	RNA
ENSG00000153495	Factor5	0.0408940054476261	RNA
ENSG00000153495	Factor6	-0.0470108650624752	RNA
ENSG00000153495	Factor7	-0.162375822663307	RNA
ENSG00000153495	Factor8	-0.0536607801914215	RNA
ENSG00000153495	Factor9	0.149116396903992	RNA
ENSG00000153495	Factor10	0.000249878357863054	RNA
ENSG00000169126	Factor1	0.048027791082859	RNA
ENSG00000169126	Factor2	0.0345751047134399	RNA
ENSG00000169126	Factor3	-0.128566518425941	RNA
ENSG00000169126	Factor4	-0.056682001799345	RNA
ENSG00000169126	Factor5	-0.103980846703053	RNA
ENSG00000169126	Factor6	0.0979988053441048	RNA
ENSG00000169126	Factor7	0.0618703551590443	RNA
ENSG00000169126	Factor8	-0.113405212759972	RNA
ENSG00000169126	Factor9	-0.00364416558295488	RNA
