## Supplementary Table 1 for "Integrated multi-omics profiling uncovers the epigenetic, transcriptional, and metabolic landscape of prostate cancer progression" (part 3 of 3)

names	name	value	type
ENSG00000169126	Factor10	0.108822733163834	RNA
ENSG00000164483	Factor1	-0.105182901024818	RNA
ENSG00000164483	Factor2	-0.0196515191346407	RNA
ENSG00000164483	Factor3	0.0360859781503677	RNA
ENSG00000164483	Factor4	-0.017116179689765	RNA
ENSG00000164483	Factor5	-0.0396175757050514	RNA
ENSG00000164483	Factor6	0.113249510526657	RNA
ENSG00000164483	Factor7	-0.0292832218110561	RNA
ENSG00000164483	Factor8	-0.130263015627861	RNA
ENSG00000164483	Factor9	0.0806329622864723	RNA
ENSG00000164483	Factor10	-0.104115784168243	RNA
ENSG00000137747	Factor1	-0.0549923442304134	RNA
ENSG00000137747	Factor2	-0.0433465354144573	RNA
ENSG00000137747	Factor3	0.0357504561543465	RNA
ENSG00000137747	Factor4	-0.0739615187048912	RNA
ENSG00000137747	Factor5	-0.0413760915398598	RNA
ENSG00000137747	Factor6	-0.0285159852355719	RNA
ENSG00000137747	Factor7	0.0557230859994888	RNA
ENSG00000137747	Factor8	-0.0578894093632698	RNA
ENSG00000137747	Factor9	0.15025720000267	RNA
ENSG00000137747	Factor10	-0.0143644269555807	RNA
ENSG00000231154	Factor1	-0.0607657134532928	RNA
ENSG00000231154	Factor2	-0.00295433751307428	RNA
ENSG00000231154	Factor3	-0.0149895027279854	RNA
ENSG00000231154	Factor4	0.0352963097393513	RNA
ENSG00000231154	Factor5	-0.146715104579926	RNA
ENSG00000231154	Factor6	-0.0111103057861328	RNA
ENSG00000231154	Factor7	0.0105739571154118	RNA
ENSG00000231154	Factor8	-0.0303571429103613	RNA
ENSG00000231154	Factor9	0.181099116802216	RNA
ENSG00000231154	Factor10	0.078711248934269	RNA
ENSG00000141424	Factor1	-0.00897043105214834	RNA
ENSG00000141424	Factor2	0.0180419329553843	RNA
ENSG00000141424	Factor3	-0.0169776771217585	RNA
ENSG00000141424	Factor4	0.0527333095669746	RNA
ENSG00000141424	Factor5	-0.0470140278339386	RNA
ENSG00000141424	Factor6	-0.119496122002602	RNA
ENSG00000141424	Factor7	0.315499484539032	RNA
ENSG00000141424	Factor8	-0.0216497629880905	RNA
ENSG00000141424	Factor9	0.0702935308218002	RNA
ENSG00000141424	Factor10	0.0402419157326221	RNA
ENSG00000167964	Factor1	-0.0667378231883049	RNA
ENSG00000167964	Factor2	0.0200165640562773	RNA
ENSG00000167964	Factor3	0.0612244047224522	RNA
ENSG00000167964	Factor4	0.0543674603104591	RNA
ENSG00000167964	Factor5	-0.00837444607168436	RNA
ENSG00000167964	Factor6	-0.104867413640022	RNA
ENSG00000167964	Factor7	-0.0227952934801579	RNA
ENSG00000167964	Factor8	0.0421644970774651	RNA
ENSG00000167964	Factor9	-0.00733990874141455	RNA
ENSG00000167964	Factor10	-0.07456074655056	RNA
ENSG00000143001	Factor1	0.0733287930488586	RNA
ENSG00000143001	Factor2	0.0434245727956295	RNA
ENSG00000143001	Factor3	-0.041934672743082	RNA
ENSG00000143001	Factor4	-0.0173964723944664	RNA
ENSG00000143001	Factor5	-0.0874167829751968	RNA
ENSG00000143001	Factor6	0.0258180927485228	RNA
ENSG00000143001	Factor7	0.0522706098854542	RNA
ENSG00000143001	Factor8	0.0603856891393661	RNA
ENSG00000143001	Factor9	0.0876983106136322	RNA
ENSG00000143001	Factor10	-0.0133288577198982	RNA
ENSG00000167711	Factor1	0.0165538750588894	RNA
ENSG00000167711	Factor2	0.0261146873235703	RNA
ENSG00000167711	Factor3	-0.0896808430552483	RNA
ENSG00000167711	Factor4	-0.0829519107937813	RNA
ENSG00000167711	Factor5	-0.105003401637077	RNA
ENSG00000167711	Factor6	0.0393648855388165	RNA
ENSG00000167711	Factor7	-0.0322682745754719	RNA
ENSG00000167711	Factor8	0.102808073163033	RNA
ENSG00000167711	Factor9	0.0667249262332916	RNA
ENSG00000167711	Factor10	-0.0868057012557983	RNA
ENSG00000132386	Factor1	0.0822847113013268	RNA
ENSG00000132386	Factor2	0.0597832836210728	RNA
ENSG00000132386	Factor3	-0.109667673707008	RNA
ENSG00000132386	Factor4	-0.0358802378177643	RNA
ENSG00000132386	Factor5	-0.0833305194973946	RNA
ENSG00000132386	Factor6	0.135185077786446	RNA
ENSG00000132386	Factor7	-0.0272185988724232	RNA
ENSG00000132386	Factor8	-0.0773519203066826	RNA
ENSG00000132386	Factor9	0.0777265951037407	RNA
ENSG00000132386	Factor10	-0.124340005218983	RNA
ENSG00000180422	Factor1	0.0281271021813154	RNA
ENSG00000180422	Factor2	0.0165465101599693	RNA
ENSG00000180422	Factor3	-0.138238832354546	RNA
ENSG00000180422	Factor4	-0.00890810322016478	RNA
ENSG00000180422	Factor5	-0.0266445968300104	RNA
ENSG00000180422	Factor6	0.139649659395218	RNA
ENSG00000180422	Factor7	-0.127095893025398	RNA
ENSG00000180422	Factor8	-0.0196358524262905	RNA
ENSG00000180422	Factor9	0.0449512638151646	RNA
ENSG00000180422	Factor10	0.00421582534909248	RNA
ENSG00000238120	Factor1	0.0172242689877748	RNA
ENSG00000238120	Factor2	0.0111861750483513	RNA
ENSG00000238120	Factor3	-0.0821476578712463	RNA
ENSG00000238120	Factor4	0.0154315158724785	RNA
ENSG00000238120	Factor5	-0.149710446596146	RNA
ENSG00000238120	Factor6	0.04951998218894	RNA
ENSG00000238120	Factor7	0.0475040264427662	RNA
ENSG00000238120	Factor8	0.000227832089876756	RNA
ENSG00000238120	Factor9	0.0170517675578594	RNA
ENSG00000238120	Factor10	0.040196031332016	RNA
ENSG00000167680	Factor1	0.0376604385674	RNA
ENSG00000167680	Factor2	0.0290293172001839	RNA
ENSG00000167680	Factor3	-0.0450562313199043	RNA
ENSG00000167680	Factor4	-0.00488815363496542	RNA
ENSG00000167680	Factor5	0.00988036673516035	RNA
ENSG00000167680	Factor6	0.0164387598633766	RNA
ENSG00000167680	Factor7	-0.0226974934339523	RNA
ENSG00000167680	Factor8	-0.0491354912519455	RNA
ENSG00000167680	Factor9	0.109717883169651	RNA
ENSG00000167680	Factor10	-0.0949828177690506	RNA
ENSG00000155980	Factor1	-0.0169932544231415	RNA
ENSG00000155980	Factor2	0.0433930791914463	RNA
ENSG00000155980	Factor3	-0.0482170507311821	RNA
ENSG00000155980	Factor4	-0.0473666228353977	RNA
ENSG00000155980	Factor5	-0.0489661209285259	RNA
ENSG00000155980	Factor6	0.0994095355272293	RNA
ENSG00000155980	Factor7	0.0380323156714439	RNA
ENSG00000155980	Factor8	-0.000185522018000484	RNA
ENSG00000155980	Factor9	0.118604138493538	RNA
ENSG00000155980	Factor10	0.022837083786726	RNA
ENSG00000178623	Factor1	-0.0218241382390261	RNA
ENSG00000178623	Factor2	-0.0227700732648373	RNA
ENSG00000178623	Factor3	-0.022032892331481	RNA
ENSG00000178623	Factor4	0.0175539907068014	RNA
ENSG00000178623	Factor5	0.0508728176355362	RNA
ENSG00000178623	Factor6	0.0287193804979324	RNA
ENSG00000178623	Factor7	-0.203453168272972	RNA
ENSG00000178623	Factor8	0.0101196207106113	RNA
ENSG00000178623	Factor9	0.132704392075539	RNA
ENSG00000178623	Factor10	0.000998459290713072	RNA
ENSG00000275880	Factor1	0.00558882672339678	RNA
ENSG00000275880	Factor2	0.00886877067387104	RNA
ENSG00000275880	Factor3	-0.106224976480007	RNA
ENSG00000275880	Factor4	-0.0349694900214672	RNA
ENSG00000275880	Factor5	0.0181202106177807	RNA
ENSG00000275880	Factor6	-0.132684886455536	RNA
ENSG00000275880	Factor7	0.0572197027504444	RNA
ENSG00000275880	Factor8	-0.0754777193069458	RNA
ENSG00000275880	Factor9	0.000988534418866038	RNA
ENSG00000275880	Factor10	-0.0224240478128195	RNA
ENSG00000261437	Factor1	-0.0925730168819427	RNA
ENSG00000261437	Factor2	0.00241578556597233	RNA
ENSG00000261437	Factor3	0.101788945496082	RNA
ENSG00000261437	Factor4	0.0469345860183239	RNA
ENSG00000261437	Factor5	-0.0273384340107441	RNA
ENSG00000261437	Factor6	-0.103607647120953	RNA
ENSG00000261437	Factor7	0.0500783026218414	RNA
ENSG00000261437	Factor8	-0.117137543857098	RNA
ENSG00000261437	Factor9	0.129565790295601	RNA
ENSG00000261437	Factor10	0.0264227911829948	RNA
ENSG00000079263	Factor1	-0.114871822297573	RNA
ENSG00000079263	Factor2	-0.00899733696132898	RNA
ENSG00000079263	Factor3	-0.051722813397646	RNA
ENSG00000079263	Factor4	-0.0556225441396236	RNA
ENSG00000079263	Factor5	-0.0280919782817364	RNA
ENSG00000079263	Factor6	0.0974416732788086	RNA
ENSG00000079263	Factor7	-0.0842199325561523	RNA
ENSG00000079263	Factor8	-0.0982812121510506	RNA
ENSG00000079263	Factor9	0.103341266512871	RNA
ENSG00000079263	Factor10	-0.122285053133965	RNA
ENSG00000126838	Factor1	-0.0523201301693916	RNA
ENSG00000126838	Factor2	-0.0228503011167049	RNA
ENSG00000126838	Factor3	-0.035143356770277	RNA
ENSG00000126838	Factor4	-0.0378553681075573	RNA
ENSG00000126838	Factor5	-0.0473400838673115	RNA
ENSG00000126838	Factor6	0.0335447117686272	RNA
ENSG00000126838	Factor7	-0.0619872398674488	RNA
ENSG00000126838	Factor8	-0.127727657556534	RNA
ENSG00000126838	Factor9	0.0493305996060371	RNA
ENSG00000126838	Factor10	0.0474030636250973	RNA
ENSG00000179066	Factor1	0.0431624315679073	RNA
ENSG00000179066	Factor2	0.0132965063676238	RNA
ENSG00000179066	Factor3	0.0656437426805496	RNA
ENSG00000179066	Factor4	0.00611701747402549	RNA
ENSG00000179066	Factor5	-0.0174760352820158	RNA
ENSG00000179066	Factor6	-0.137984365224838	RNA
ENSG00000179066	Factor7	0.0087045831605792	RNA
ENSG00000179066	Factor8	-0.00873571075499058	RNA
ENSG00000179066	Factor9	0.0626558810472488	RNA
ENSG00000179066	Factor10	-0.0532226711511612	RNA
ENSG00000189184	Factor1	0.088104173541069	RNA
ENSG00000189184	Factor2	0.0544800721108913	RNA
ENSG00000189184	Factor3	-0.0895921364426613	RNA
ENSG00000189184	Factor4	-0.0219014286994934	RNA
ENSG00000189184	Factor5	-0.113317459821701	RNA
ENSG00000189184	Factor6	0.121643885970116	RNA
ENSG00000189184	Factor7	0.0973948240280151	RNA
ENSG00000189184	Factor8	-0.133836820721626	RNA
ENSG00000189184	Factor9	0.0182004533708096	RNA
ENSG00000189184	Factor10	0.00151667918544263	RNA
ENSG00000198851	Factor1	-0.113469399511814	RNA
ENSG00000198851	Factor2	-0.00457166880369186	RNA
ENSG00000198851	Factor3	-0.0548493377864361	RNA
ENSG00000198851	Factor4	-0.0736531764268875	RNA
ENSG00000198851	Factor5	0.0070544658228755	RNA
ENSG00000198851	Factor6	0.0899729952216148	RNA
ENSG00000198851	Factor7	-0.0475481525063515	RNA
ENSG00000198851	Factor8	-0.0600833781063557	RNA
ENSG00000198851	Factor9	0.087026983499527	RNA
ENSG00000198851	Factor10	-0.207399845123291	RNA
ENSG00000156509	Factor1	-0.0916027128696442	RNA
ENSG00000156509	Factor2	-0.0279068015515804	RNA
ENSG00000156509	Factor3	0.0513155460357666	RNA
ENSG00000156509	Factor4	0.00799548346549273	RNA
ENSG00000156509	Factor5	-0.0348157845437527	RNA
ENSG00000156509	Factor6	0.0966065749526024	RNA
ENSG00000156509	Factor7	-0.0489498004317284	RNA
ENSG00000156509	Factor8	-0.129325345158577	RNA
ENSG00000156509	Factor9	0.137983441352844	RNA
ENSG00000156509	Factor10	0.024755485355854	RNA
ENSG00000267546	Factor1	-0.0030032976064831	RNA
ENSG00000267546	Factor2	-0.00830516312271357	RNA
ENSG00000267546	Factor3	-0.0416524335741997	RNA
ENSG00000267546	Factor4	-0.00582092348486185	RNA
ENSG00000267546	Factor5	0.0128492182120681	RNA
ENSG00000267546	Factor6	0.0825277343392372	RNA
ENSG00000267546	Factor7	-0.195612445473671	RNA
ENSG00000267546	Factor8	0.0180750750005245	RNA
ENSG00000267546	Factor9	0.170676171779633	RNA
ENSG00000267546	Factor10	0.00166462734341621	RNA
ENSG00000150361	Factor1	-0.0251544155180454	RNA
ENSG00000150361	Factor2	-0.0526658929884434	RNA
ENSG00000150361	Factor3	-0.0263579022139311	RNA
ENSG00000150361	Factor4	0.00140788266435266	RNA
ENSG00000150361	Factor5	-0.034766037017107	RNA
ENSG00000150361	Factor6	-0.0187825560569763	RNA
ENSG00000150361	Factor7	0.0639489740133286	RNA
ENSG00000150361	Factor8	0.04263611510396	RNA
ENSG00000150361	Factor9	0.121605135500431	RNA
ENSG00000150361	Factor10	0.0555623061954975	RNA
ENSG00000104814	Factor1	-0.110873103141785	RNA
ENSG00000104814	Factor2	-0.011542652733624	RNA
ENSG00000104814	Factor3	-0.0431146137416363	RNA
ENSG00000104814	Factor4	-0.0400392338633537	RNA
ENSG00000104814	Factor5	0.0166610106825829	RNA
ENSG00000104814	Factor6	0.117605499923229	RNA
ENSG00000104814	Factor7	-0.149216189980507	RNA
ENSG00000104814	Factor8	-0.0550869703292847	RNA
ENSG00000104814	Factor9	0.0956348106265068	RNA
ENSG00000104814	Factor10	-0.1320670992136	RNA
ENSG00000275367	Factor1	0.028415946289897	RNA
ENSG00000275367	Factor2	0.0324268117547035	RNA
ENSG00000275367	Factor3	-0.103674508631229	RNA
ENSG00000275367	Factor4	-0.0213739462196827	RNA
ENSG00000275367	Factor5	-0.0424790717661381	RNA
ENSG00000275367	Factor6	0.17114645242691	RNA
ENSG00000275367	Factor7	-0.0322861894965172	RNA
ENSG00000275367	Factor8	-0.0049331053160131	RNA
ENSG00000275367	Factor9	0.0937240868806839	RNA
ENSG00000275367	Factor10	0.0777163654565811	RNA
ENSG00000135740	Factor1	-0.0849346294999123	RNA
ENSG00000135740	Factor2	-0.024930814281106	RNA
ENSG00000135740	Factor3	-0.0187345184385777	RNA
ENSG00000135740	Factor4	0.00973894074559212	RNA
ENSG00000135740	Factor5	-0.00183436006773263	RNA
ENSG00000135740	Factor6	0.0019894945435226	RNA
ENSG00000135740	Factor7	-0.159867793321609	RNA
ENSG00000135740	Factor8	-0.0190660674124956	RNA
ENSG00000135740	Factor9	0.128068447113037	RNA
ENSG00000135740	Factor10	-0.0136311165988445	RNA
ENSG00000227885	Factor1	-0.0475604869425297	RNA
ENSG00000227885	Factor2	-0.00874642562121153	RNA
ENSG00000227885	Factor3	-0.0513193011283875	RNA
ENSG00000227885	Factor4	0.0453431196510792	RNA
ENSG00000227885	Factor5	-0.079025536775589	RNA
ENSG00000227885	Factor6	-0.10519427806139	RNA
ENSG00000227885	Factor7	0.0309099610894918	RNA
ENSG00000227885	Factor8	-0.0454882755875587	RNA
ENSG00000227885	Factor9	0.184699386358261	RNA
ENSG00000227885	Factor10	0.0137554593384266	RNA
ENSG00000183780	Factor1	-0.071600154042244	RNA
ENSG00000183780	Factor2	0.00280951336026192	RNA
ENSG00000183780	Factor3	-0.0261620003730059	RNA
ENSG00000183780	Factor4	0.0505688861012459	RNA
ENSG00000183780	Factor5	0.00878955889493227	RNA
ENSG00000183780	Factor6	-0.0725921168923378	RNA
ENSG00000183780	Factor7	0.16892246901989	RNA
ENSG00000183780	Factor8	-0.0517080537974834	RNA
ENSG00000183780	Factor9	0.0954572707414627	RNA
ENSG00000183780	Factor10	0.0242782738059759	RNA
ENSG00000249679	Factor1	-0.0998344644904137	RNA
ENSG00000249679	Factor2	0.00901364721357822	RNA
ENSG00000249679	Factor3	0.0351352207362652	RNA
ENSG00000249679	Factor4	-0.0135180102661252	RNA
ENSG00000249679	Factor5	0.0242799166589975	RNA
ENSG00000249679	Factor6	-0.0991966724395752	RNA
ENSG00000249679	Factor7	-0.00655918288975954	RNA
ENSG00000249679	Factor8	-0.135120958089828	RNA
ENSG00000249679	Factor9	-0.0589468479156494	RNA
ENSG00000249679	Factor10	0.0622167102992535	RNA
ENSG00000115363	Factor1	-0.0456007570028305	RNA
ENSG00000115363	Factor2	-0.0619180202484131	RNA
ENSG00000115363	Factor3	-0.00562820117920637	RNA
ENSG00000115363	Factor4	-0.0775761529803276	RNA
ENSG00000115363	Factor5	-0.0512753650546074	RNA
ENSG00000115363	Factor6	-0.000159908246132545	RNA
ENSG00000115363	Factor7	0.0455099865794182	RNA
ENSG00000115363	Factor8	0.0224911123514175	RNA
ENSG00000115363	Factor9	0.147963583469391	RNA
ENSG00000115363	Factor10	-0.00088387232972309	RNA
ENSG00000105737	Factor1	0.087282806634903	RNA
ENSG00000105737	Factor2	0.0572810582816601	RNA
ENSG00000105737	Factor3	-0.186828702688217	RNA
ENSG00000105737	Factor4	-0.011431529186666	RNA
ENSG00000105737	Factor5	-0.0828178897500038	RNA
ENSG00000105737	Factor6	0.0772292390465736	RNA
ENSG00000105737	Factor7	0.00273729977197945	RNA
ENSG00000105737	Factor8	0.0124794691801071	RNA
ENSG00000105737	Factor9	0.0306460652500391	RNA
ENSG00000105737	Factor10	0.0222736541181803	RNA
ENSG00000269486	Factor1	0.0346051231026649	RNA
ENSG00000269486	Factor2	-0.0259164161980152	RNA
ENSG00000269486	Factor3	-0.0846980586647987	RNA
ENSG00000269486	Factor4	-0.00955380592495203	RNA
ENSG00000269486	Factor5	-0.129638120532036	RNA
ENSG00000269486	Factor6	0.0443379133939743	RNA
ENSG00000269486	Factor7	0.070671021938324	RNA
ENSG00000269486	Factor8	-0.0456604287028313	RNA
ENSG00000269486	Factor9	0.146675691008568	RNA
ENSG00000269486	Factor10	0.0160918273031712	RNA
ENSG00000147606	Factor1	-0.0297205280512571	RNA
ENSG00000147606	Factor2	-0.0338798984885216	RNA
ENSG00000147606	Factor3	-0.102358423173428	RNA
ENSG00000147606	Factor4	0.0439298823475838	RNA
ENSG00000147606	Factor5	-0.0584924183785915	RNA
ENSG00000147606	Factor6	0.0872878879308701	RNA
ENSG00000147606	Factor7	-0.00272335857152939	RNA
ENSG00000147606	Factor8	-0.0957437008619308	RNA
ENSG00000147606	Factor9	0.0721569731831551	RNA
ENSG00000147606	Factor10	0.0563516542315483	RNA
ENSG00000158481	Factor1	-0.0907799899578094	RNA
ENSG00000158481	Factor2	-0.0150924259796739	RNA
ENSG00000158481	Factor3	-0.0586307607591152	RNA
ENSG00000158481	Factor4	-0.0494715794920921	RNA
ENSG00000158481	Factor5	-0.0938946306705475	RNA
ENSG00000158481	Factor6	0.0678981766104698	RNA
ENSG00000158481	Factor7	-0.0358678288757801	RNA
ENSG00000158481	Factor8	-0.049065787345171	RNA
ENSG00000158481	Factor9	-0.0227869730442762	RNA
ENSG00000158481	Factor10	-0.128346458077431	RNA
ENSG00000109452	Factor1	0.0560561828315258	RNA
ENSG00000109452	Factor2	-0.0401509776711464	RNA
ENSG00000109452	Factor3	-0.0288049541413784	RNA
ENSG00000109452	Factor4	0.0839720293879509	RNA
ENSG00000109452	Factor5	0.0933026969432831	RNA
ENSG00000109452	Factor6	-0.0384062938392162	RNA
ENSG00000109452	Factor7	0.206396847963333	RNA
ENSG00000109452	Factor8	-0.0674092620611191	RNA
ENSG00000109452	Factor9	0.0774935856461525	RNA
ENSG00000109452	Factor10	0.00331726507283747	RNA
ENSG00000270607	Factor1	0.00568143324926496	RNA
ENSG00000270607	Factor2	0.0324822142720222	RNA
ENSG00000270607	Factor3	-0.0980478972196579	RNA
ENSG00000270607	Factor4	-0.0978627875447273	RNA
ENSG00000270607	Factor5	-0.114331372082233	RNA
ENSG00000270607	Factor6	0.138130590319633	RNA
ENSG00000270607	Factor7	-0.0223218314349651	RNA
ENSG00000270607	Factor8	-0.0645291954278946	RNA
ENSG00000270607	Factor9	0.0220654364675283	RNA
ENSG00000270607	Factor10	-0.0302718449383974	RNA
ENSG00000263089	Factor1	-0.0145900482311845	RNA
ENSG00000263089	Factor2	0.0118559598922729	RNA
ENSG00000263089	Factor3	-0.10095226764679	RNA
ENSG00000263089	Factor4	0.0214631073176861	RNA
ENSG00000263089	Factor5	-0.0537498071789742	RNA
ENSG00000263089	Factor6	0.0182541478425264	RNA
ENSG00000263089	Factor7	0.0471357591450214	RNA
ENSG00000263089	Factor8	0.00332629005424678	RNA
ENSG00000263089	Factor9	0.060569666326046	RNA
ENSG00000263089	Factor10	0.0303869396448135	RNA
ENSG00000136193	Factor1	0.0837632715702057	RNA
ENSG00000136193	Factor2	0.0455643646419048	RNA
ENSG00000136193	Factor3	-0.100395977497101	RNA
ENSG00000136193	Factor4	-0.0477027669548988	RNA
ENSG00000136193	Factor5	-0.126839891076088	RNA
ENSG00000136193	Factor6	0.059192843735218	RNA
ENSG00000136193	Factor7	0.163186222314835	RNA
ENSG00000136193	Factor8	-0.0544247515499592	RNA
ENSG00000136193	Factor9	0.0777515843510628	RNA
ENSG00000136193	Factor10	0.0310229025781155	RNA
ENSG00000267653	Factor1	0.0337696634232998	RNA
ENSG00000267653	Factor2	0.0240757279098034	RNA
ENSG00000267653	Factor3	-0.0345880798995495	RNA
ENSG00000267653	Factor4	-0.0142358792945743	RNA
ENSG00000267653	Factor5	-0.0660868510603905	RNA
ENSG00000267653	Factor6	0.116776056587696	RNA
ENSG00000267653	Factor7	-0.0357266589999199	RNA
ENSG00000267653	Factor8	0.0186258796602488	RNA
ENSG00000267653	Factor9	-0.0298101138323545	RNA
ENSG00000267653	Factor10	0.0168092641979456	RNA
ENSG00000137460	Factor1	-0.087807908654213	RNA
ENSG00000137460	Factor2	-0.0718004778027534	RNA
ENSG00000137460	Factor3	-0.030765488743782	RNA
ENSG00000137460	Factor4	-0.023014672100544	RNA
ENSG00000137460	Factor5	-0.0217398069798946	RNA
ENSG00000137460	Factor6	0.0220382455736399	RNA
ENSG00000137460	Factor7	0.120031550526619	RNA
ENSG00000137460	Factor8	0.139381691813469	RNA
ENSG00000137460	Factor9	0.217385843396187	RNA
ENSG00000137460	Factor10	0.0774229913949966	RNA
ENSG00000264717	Factor1	0.0556117296218872	RNA
ENSG00000264717	Factor2	0.037559624761343	RNA
ENSG00000264717	Factor3	0.0306078866124153	RNA
ENSG00000264717	Factor4	0.0213857684284449	RNA
ENSG00000264717	Factor5	0.01040262542665	RNA
ENSG00000264717	Factor6	-0.131681978702545	RNA
ENSG00000264717	Factor7	0.0990478992462158	RNA
ENSG00000264717	Factor8	0.0446573942899704	RNA
ENSG00000264717	Factor9	0.0220195222645998	RNA
ENSG00000264717	Factor10	0.0153947984799743	RNA
ENSG00000246223	Factor1	0.0264913626015186	RNA
ENSG00000246223	Factor2	-0.00294779730029404	RNA
ENSG00000246223	Factor3	-0.0611622110009193	RNA
ENSG00000246223	Factor4	-0.0328096337616444	RNA
ENSG00000246223	Factor5	-0.0386278703808784	RNA
ENSG00000246223	Factor6	0.150224074721336	RNA
ENSG00000246223	Factor7	0.043700635433197	RNA
ENSG00000246223	Factor8	-0.0184794962406158	RNA
ENSG00000246223	Factor9	0.127196714282036	RNA
ENSG00000246223	Factor10	-0.0884354338049889	RNA
ENSG00000107562	Factor1	0.111498899757862	RNA
ENSG00000107562	Factor2	0.00995400920510292	RNA
ENSG00000107562	Factor3	-0.0596812143921852	RNA
ENSG00000107562	Factor4	0.00552802626043558	RNA
ENSG00000107562	Factor5	-0.0248002093285322	RNA
ENSG00000107562	Factor6	0.134300783276558	RNA
ENSG00000107562	Factor7	0.117354296147823	RNA
ENSG00000107562	Factor8	-0.0912431925535202	RNA
ENSG00000107562	Factor9	0.0906551405787468	RNA
ENSG00000107562	Factor10	-0.0499777644872665	RNA
ENSG00000271941	Factor1	-0.0199889522045851	RNA
ENSG00000271941	Factor2	-0.0130825443193316	RNA
ENSG00000271941	Factor3	-0.0586039610207081	RNA
ENSG00000271941	Factor4	-0.00749088544398546	RNA
ENSG00000271941	Factor5	0.00678412755951285	RNA
ENSG00000271941	Factor6	0.0315166004002094	RNA
ENSG00000271941	Factor7	-0.199454247951508	RNA
ENSG00000271941	Factor8	-0.0625804215669632	RNA
ENSG00000271941	Factor9	0.14312382042408	RNA
ENSG00000271941	Factor10	0.060856357216835	RNA
ENSG00000234807	Factor1	0.097161278128624	RNA
ENSG00000234807	Factor2	0.027257164940238	RNA
ENSG00000234807	Factor3	-0.0592083260416985	RNA
ENSG00000234807	Factor4	0.0895731002092361	RNA
ENSG00000234807	Factor5	-0.00743916677311063	RNA
ENSG00000234807	Factor6	-0.0380273498594761	RNA
ENSG00000234807	Factor7	0.120333291590214	RNA
ENSG00000234807	Factor8	0.00713401008397341	RNA
ENSG00000234807	Factor9	0.0753776729106903	RNA
ENSG00000234807	Factor10	0.0110251903533936	RNA
ENSG00000167286	Factor1	-0.120782963931561	RNA
ENSG00000167286	Factor2	-0.00615669088438153	RNA
ENSG00000167286	Factor3	-0.0829242318868637	RNA
ENSG00000167286	Factor4	-0.0798996165394783	RNA
ENSG00000167286	Factor5	-0.00587505614385009	RNA
ENSG00000167286	Factor6	0.0754851177334785	RNA
ENSG00000167286	Factor7	-0.0120354071259499	RNA
ENSG00000167286	Factor8	-0.101107716560364	RNA
ENSG00000167286	Factor9	0.08526910841465	RNA
ENSG00000167286	Factor10	-0.195355519652367	RNA
ENSG00000227482	Factor1	-0.0588103905320168	RNA
ENSG00000227482	Factor2	0.0460215359926224	RNA
ENSG00000227482	Factor3	0.0939504578709602	RNA
ENSG00000227482	Factor4	0.0115044945850968	RNA
ENSG00000227482	Factor5	-0.12583515048027	RNA
ENSG00000227482	Factor6	-0.0840605646371841	RNA
ENSG00000227482	Factor7	-0.0145118655636907	RNA
ENSG00000227482	Factor8	-0.0728492885828018	RNA
ENSG00000227482	Factor9	-0.0746054127812386	RNA
ENSG00000227482	Factor10	0.0808029323816299	RNA
ENSG00000034053	Factor1	-0.105465449392796	RNA
ENSG00000034053	Factor2	0.0178958959877491	RNA
ENSG00000034053	Factor3	0.0756682977080345	RNA
ENSG00000034053	Factor4	0.0513952039182186	RNA
ENSG00000034053	Factor5	-0.0600089468061924	RNA
ENSG00000034053	Factor6	0.146652474999428	RNA
ENSG00000034053	Factor7	-0.0825873613357544	RNA
ENSG00000034053	Factor8	-0.0895136445760727	RNA
ENSG00000034053	Factor9	-0.0373650602996349	RNA
ENSG00000034053	Factor10	-0.0421540774405003	RNA
ENSG00000129195	Factor1	-0.102745771408081	RNA
ENSG00000129195	Factor2	0.00114114070311189	RNA
ENSG00000129195	Factor3	0.0866180509328842	RNA
ENSG00000129195	Factor4	0.0286505650728941	RNA
ENSG00000129195	Factor5	0.0913349762558937	RNA
ENSG00000129195	Factor6	0.00913916435092688	RNA
ENSG00000129195	Factor7	-0.0146478870883584	RNA
ENSG00000129195	Factor8	-0.084086500108242	RNA
ENSG00000129195	Factor9	0.0547569580376148	RNA
ENSG00000129195	Factor10	-0.0411953590810299	RNA
ENSG00000143994	Factor1	0.104563675820827	RNA
ENSG00000143994	Factor2	-0.0126173319295049	RNA
ENSG00000143994	Factor3	0.0497764684259892	RNA
ENSG00000143994	Factor4	0.0740535482764244	RNA
ENSG00000143994	Factor5	0.0794932320713997	RNA
ENSG00000143994	Factor6	-0.0952895283699036	RNA
ENSG00000143994	Factor7	0.0556517094373703	RNA
ENSG00000143994	Factor8	0.0148037085309625	RNA
ENSG00000143994	Factor9	0.151822224259377	RNA
ENSG00000143994	Factor10	-0.0269538704305887	RNA
ENSG00000110436	Factor1	-0.0063858269713819	RNA
ENSG00000110436	Factor2	-0.0191776882857084	RNA
ENSG00000110436	Factor3	-0.0487824156880379	RNA
ENSG00000110436	Factor4	0.0638385191559792	RNA
ENSG00000110436	Factor5	-0.0291595682501793	RNA
ENSG00000110436	Factor6	-0.087695486843586	RNA
ENSG00000110436	Factor7	0.187628194689751	RNA
ENSG00000110436	Factor8	-0.104053229093552	RNA
ENSG00000110436	Factor9	0.122927024960518	RNA
ENSG00000110436	Factor10	0.0102369608357549	RNA
ENSG00000237330	Factor1	0.0288691315799952	RNA
ENSG00000237330	Factor2	-0.0065732360817492	RNA
ENSG00000237330	Factor3	0.0444342009723186	RNA
ENSG00000237330	Factor4	0.0421733967959881	RNA
ENSG00000237330	Factor5	0.0417046919465065	RNA
ENSG00000237330	Factor6	-0.104237467050552	RNA
ENSG00000237330	Factor7	0.0548375360667706	RNA
ENSG00000237330	Factor8	-0.023878114297986	RNA
ENSG00000237330	Factor9	0.115701340138912	RNA
ENSG00000237330	Factor10	-0.0111365560442209	RNA
ENSG00000156486	Factor1	0.0335599146783352	RNA
ENSG00000156486	Factor2	-0.00648506265133619	RNA
ENSG00000156486	Factor3	-0.0589696541428566	RNA
ENSG00000156486	Factor4	-0.0124226231127977	RNA
ENSG00000156486	Factor5	-0.0782959014177322	RNA
ENSG00000156486	Factor6	0.10870349407196	RNA
ENSG00000156486	Factor7	-0.00604055123403668	RNA
ENSG00000156486	Factor8	0.00861220341175795	RNA
ENSG00000156486	Factor9	0.0387869141995907	RNA
ENSG00000156486	Factor10	-0.0555389449000359	RNA
ENSG00000272823	Factor1	-0.0973710939288139	RNA
ENSG00000272823	Factor2	-0.00684457225725055	RNA
ENSG00000272823	Factor3	0.00828248169273138	RNA
ENSG00000272823	Factor4	-0.00507382862269878	RNA
ENSG00000272823	Factor5	-0.0320797078311443	RNA
ENSG00000272823	Factor6	0.0484213344752789	RNA
ENSG00000272823	Factor7	-0.0734933316707611	RNA
ENSG00000272823	Factor8	-0.0738490670919418	RNA
ENSG00000272823	Factor9	0.00236563035286963	RNA
ENSG00000272823	Factor10	0.0640948712825775	RNA
ENSG00000198889	Factor1	0.00788382813334465	RNA
ENSG00000198889	Factor2	-0.0357821844518185	RNA
ENSG00000198889	Factor3	-0.081857331097126	RNA
ENSG00000198889	Factor4	-0.0398411303758621	RNA
ENSG00000198889	Factor5	-0.105875141918659	RNA
ENSG00000198889	Factor6	0.00420110113918781	RNA
ENSG00000198889	Factor7	-0.0139128966256976	RNA
ENSG00000198889	Factor8	-0.0579612515866756	RNA
ENSG00000198889	Factor9	0.0376580134034157	RNA
ENSG00000198889	Factor10	0.0432971380650997	RNA
ENSG00000169442	Factor1	-0.0981147661805153	RNA
ENSG00000169442	Factor2	0.00187620834913105	RNA
ENSG00000169442	Factor3	-0.0512635111808777	RNA
ENSG00000169442	Factor4	-0.0721414238214493	RNA
ENSG00000169442	Factor5	-0.0223606787621975	RNA
ENSG00000169442	Factor6	0.0645340532064438	RNA
ENSG00000169442	Factor7	-0.0391809791326523	RNA
ENSG00000169442	Factor8	-0.0725703313946724	RNA
ENSG00000169442	Factor9	0.0381770804524422	RNA
ENSG00000169442	Factor10	-0.193375125527382	RNA
ENSG00000197208	Factor1	-0.00834920071065426	RNA
ENSG00000197208	Factor2	-0.0146539313718677	RNA
ENSG00000197208	Factor3	-0.182059437036514	RNA
ENSG00000197208	Factor4	0.0193982198834419	RNA
ENSG00000197208	Factor5	-0.0454884804785252	RNA
ENSG00000197208	Factor6	-0.113132111728191	RNA
ENSG00000197208	Factor7	0.0364812463521957	RNA
ENSG00000197208	Factor8	-0.0173143558204174	RNA
ENSG00000197208	Factor9	0.142119720578194	RNA
ENSG00000197208	Factor10	0.0359886214137077	RNA
ENSG00000198520	Factor1	0.0053228996694088	RNA
ENSG00000198520	Factor2	-0.0271596051752567	RNA
ENSG00000198520	Factor3	0.012468465603888	RNA
ENSG00000198520	Factor4	0.0395772270858288	RNA
ENSG00000198520	Factor5	0.0558605417609215	RNA
ENSG00000198520	Factor6	0.0462330020964146	RNA
ENSG00000198520	Factor7	-0.216487988829613	RNA
ENSG00000198520	Factor8	0.00363684422336519	RNA
ENSG00000198520	Factor9	0.200717478990555	RNA
ENSG00000198520	Factor10	-0.021491477265954	RNA
ENSG00000242173	Factor1	-0.116328835487366	RNA
ENSG00000242173	Factor2	-0.00581707153469324	RNA
ENSG00000242173	Factor3	0.0835087299346924	RNA
ENSG00000242173	Factor4	0.0292258113622665	RNA
ENSG00000242173	Factor5	-0.0580086782574654	RNA
ENSG00000242173	Factor6	-0.00543662579730153	RNA
ENSG00000242173	Factor7	-0.023910665884614	RNA
ENSG00000242173	Factor8	0.0405902117490768	RNA
ENSG00000242173	Factor9	-0.0501943454146385	RNA
ENSG00000242173	Factor10	-0.0215331483632326	RNA
ENSG00000112379	Factor1	-0.0833399668335915	RNA
ENSG00000112379	Factor2	0.00563037022948265	RNA
ENSG00000112379	Factor3	0.100556589663029	RNA
ENSG00000112379	Factor4	0.0612871237099171	RNA
ENSG00000112379	Factor5	-0.0324855856597424	RNA
ENSG00000112379	Factor6	-0.191936179995537	RNA
ENSG00000112379	Factor7	0.156835034489632	RNA
ENSG00000112379	Factor8	-0.0251649487763643	RNA
ENSG00000112379	Factor9	0.0568400807678699	RNA
ENSG00000112379	Factor10	0.0703804790973663	RNA
ENSG00000255893	Factor1	-0.00540828751400113	RNA
ENSG00000255893	Factor2	-0.00127863499801606	RNA
ENSG00000255893	Factor3	-0.116752035915852	RNA
ENSG00000255893	Factor4	-0.0195589363574982	RNA
ENSG00000255893	Factor5	-0.0790776386857033	RNA
ENSG00000255893	Factor6	-0.0765988305211067	RNA
ENSG00000255893	Factor7	0.0504051260650158	RNA
ENSG00000255893	Factor8	-0.0576798506081104	RNA
ENSG00000255893	Factor9	0.0374416969716549	RNA
ENSG00000255893	Factor10	0.0628577992320061	RNA
ENSG00000258289	Factor1	0.00868984870612621	RNA
ENSG00000258289	Factor2	0.0174089428037405	RNA
ENSG00000258289	Factor3	-0.0735889747738838	RNA
ENSG00000258289	Factor4	-0.0336352959275246	RNA
ENSG00000258289	Factor5	-0.11491671949625	RNA
ENSG00000258289	Factor6	0.0811555460095406	RNA
ENSG00000258289	Factor7	0.1946160197258	RNA
ENSG00000258289	Factor8	-0.0800270736217499	RNA
ENSG00000258289	Factor9	-0.0326624736189842	RNA
ENSG00000258289	Factor10	0.00136760540772229	RNA
ENSG00000259070	Factor1	-0.0241093896329403	RNA
ENSG00000259070	Factor2	0.0157759636640549	RNA
ENSG00000259070	Factor3	0.0212916154414415	RNA
ENSG00000259070	Factor4	-0.0292424261569977	RNA
ENSG00000259070	Factor5	-0.0844321474432945	RNA
ENSG00000259070	Factor6	-0.0868083909153938	RNA
ENSG00000259070	Factor7	0.0504641942679882	RNA
ENSG00000259070	Factor8	-0.053778238594532	RNA
ENSG00000259070	Factor9	0.00920605193823576	RNA
ENSG00000259070	Factor10	-0.0128260077908635	RNA
ENSG00000162493	Factor1	0.0510533638298512	RNA
ENSG00000162493	Factor2	0.0236212480813265	RNA
ENSG00000162493	Factor3	-0.100917488336563	RNA
ENSG00000162493	Factor4	-0.0430984795093536	RNA
ENSG00000162493	Factor5	-0.152181729674339	RNA
ENSG00000162493	Factor6	0.132118463516235	RNA
ENSG00000162493	Factor7	0.0914579555392265	RNA
ENSG00000162493	Factor8	-0.0304661858826876	RNA
ENSG00000162493	Factor9	0.0754824802279472	RNA
ENSG00000162493	Factor10	-0.0669129267334938	RNA
ENSG00000236423	Factor1	-0.0843769088387489	RNA
ENSG00000236423	Factor2	0.0207617655396461	RNA
ENSG00000236423	Factor3	0.0405684076249599	RNA
ENSG00000236423	Factor4	0.0560845956206322	RNA
ENSG00000236423	Factor5	0.0497696176171303	RNA
ENSG00000236423	Factor6	-0.0697977691888809	RNA
ENSG00000236423	Factor7	-0.083639994263649	RNA
ENSG00000236423	Factor8	-0.0202769730240107	RNA
ENSG00000236423	Factor9	0.0798332542181015	RNA
ENSG00000236423	Factor10	0.0272542480379343	RNA
ENSG00000251532	Factor1	0.00305483769625425	RNA
ENSG00000251532	Factor2	-0.00715271942317486	RNA
ENSG00000251532	Factor3	-0.0367409251630306	RNA
ENSG00000251532	Factor4	0.0480784848332405	RNA
ENSG00000251532	Factor5	-0.0263147801160812	RNA
ENSG00000251532	Factor6	-0.0176985803991556	RNA
ENSG00000251532	Factor7	-0.0327235572040081	RNA
ENSG00000251532	Factor8	-0.0318455323576927	RNA
ENSG00000251532	Factor9	0.16688646376133	RNA
ENSG00000251532	Factor10	-0.00461219763383269	RNA
ENSG00000173621	Factor1	-0.0811890438199043	RNA
ENSG00000173621	Factor2	-0.0118843717500567	RNA
ENSG00000173621	Factor3	-0.0111048696562648	RNA
ENSG00000173621	Factor4	-0.0232203453779221	RNA
ENSG00000173621	Factor5	-0.00187078956514597	RNA
ENSG00000173621	Factor6	0.0770719796419144	RNA
ENSG00000173621	Factor7	-0.0325794741511345	RNA
ENSG00000173621	Factor8	0.0209930408746004	RNA
ENSG00000173621	Factor9	0.126162514090538	RNA
ENSG00000173621	Factor10	0.0279944725334644	RNA
ENSG00000182240	Factor1	-0.0446906872093678	RNA
ENSG00000182240	Factor2	-0.0152640212327242	RNA
ENSG00000182240	Factor3	-0.156755492091179	RNA
ENSG00000182240	Factor4	-0.0277256816625595	RNA
ENSG00000182240	Factor5	0.0169556029140949	RNA
ENSG00000182240	Factor6	-0.131543800234795	RNA
ENSG00000182240	Factor7	0.0574271567165852	RNA
ENSG00000182240	Factor8	-0.100495621562004	RNA
ENSG00000182240	Factor9	0.101443633437157	RNA
ENSG00000182240	Factor10	-0.0643178373575211	RNA
ENSG00000184293	Factor1	-0.0750574916601181	RNA
ENSG00000184293	Factor2	-0.0394768863916397	RNA
ENSG00000184293	Factor3	-0.0686200708150864	RNA
ENSG00000184293	Factor4	-0.0469183437526226	RNA
ENSG00000184293	Factor5	-0.0578630119562149	RNA
ENSG00000184293	Factor6	0.0448788926005363	RNA
ENSG00000184293	Factor7	-0.0126343285664916	RNA
ENSG00000184293	Factor8	-0.0924919173121452	RNA
ENSG00000184293	Factor9	0.0727752223610878	RNA
ENSG00000184293	Factor10	-0.113648019731045	RNA
ENSG00000131400	Factor1	0.0308983419090509	RNA
ENSG00000131400	Factor2	0.00144311401527375	RNA
ENSG00000131400	Factor3	-0.0104803908616304	RNA
ENSG00000131400	Factor4	0.0561572872102261	RNA
ENSG00000131400	Factor5	-0.0839875042438507	RNA
ENSG00000131400	Factor6	-0.0938017442822456	RNA
ENSG00000131400	Factor7	-0.112254083156586	RNA
ENSG00000131400	Factor8	-0.0163424536585808	RNA
ENSG00000131400	Factor9	0.184930413961411	RNA
ENSG00000131400	Factor10	-0.0248119067400694	RNA
ENSG00000121807	Factor1	-0.0736724510788918	RNA
ENSG00000121807	Factor2	-0.00623915577307343	RNA
ENSG00000121807	Factor3	-0.0856389850378036	RNA
ENSG00000121807	Factor4	-0.0512292645871639	RNA
ENSG00000121807	Factor5	-0.0918639451265335	RNA
ENSG00000121807	Factor6	0.0437166281044483	RNA
ENSG00000121807	Factor7	0.0130702834576368	RNA
ENSG00000121807	Factor8	-0.0887094214558601	RNA
ENSG00000121807	Factor9	0.0668098852038383	RNA
ENSG00000121807	Factor10	-0.13236628472805	RNA
ENSG00000196876	Factor1	-0.0643112882971764	RNA
ENSG00000196876	Factor2	-0.0113302804529667	RNA
ENSG00000196876	Factor3	-0.0127695137634873	RNA
ENSG00000196876	Factor4	-0.0272069554775953	RNA
ENSG00000196876	Factor5	-0.17759196460247	RNA
ENSG00000196876	Factor6	-0.0458198189735413	RNA
ENSG00000196876	Factor7	0.0459153801202774	RNA
ENSG00000196876	Factor8	-0.00630104029551148	RNA
ENSG00000196876	Factor9	0.194697454571724	RNA
ENSG00000196876	Factor10	0.0212056450545788	RNA
ENSG00000270574	Factor1	-0.0131878312677145	RNA
ENSG00000270574	Factor2	-0.00285914447158575	RNA
ENSG00000270574	Factor3	-0.0332525931298733	RNA
ENSG00000270574	Factor4	-0.00290420837700367	RNA
ENSG00000270574	Factor5	0.000902109255548567	RNA
ENSG00000270574	Factor6	-0.0482550412416458	RNA
ENSG00000270574	Factor7	-0.0532367788255215	RNA
ENSG00000270574	Factor8	-0.0796133354306221	RNA
ENSG00000270574	Factor9	0.0914765447378159	RNA
ENSG00000270574	Factor10	0.0222524181008339	RNA
ENSG00000270332	Factor1	-0.0108778616413474	RNA
ENSG00000270332	Factor2	0.0196280889213085	RNA
ENSG00000270332	Factor3	-0.124264046549797	RNA
ENSG00000270332	Factor4	0.013452822342515	RNA
ENSG00000270332	Factor5	-0.0709505081176758	RNA
ENSG00000270332	Factor6	0.0319431088864803	RNA
ENSG00000270332	Factor7	-0.0663440823554993	RNA
ENSG00000270332	Factor8	-0.115377850830555	RNA
ENSG00000270332	Factor9	0.0593485534191132	RNA
ENSG00000270332	Factor10	0.101948656141758	RNA
ENSG00000121966	Factor1	-0.149347543716431	RNA
ENSG00000121966	Factor2	-0.00663450267165899	RNA
ENSG00000121966	Factor3	-0.0575426891446114	RNA
ENSG00000121966	Factor4	-0.075351782143116	RNA
ENSG00000121966	Factor5	-0.0165071599185467	RNA
ENSG00000121966	Factor6	0.119054339826107	RNA
ENSG00000121966	Factor7	-0.00499570090323687	RNA
ENSG00000121966	Factor8	-0.118520051240921	RNA
ENSG00000121966	Factor9	0.0553285889327526	RNA
ENSG00000121966	Factor10	-0.132366895675659	RNA
ENSG00000136449	Factor1	-0.0522543042898178	RNA
ENSG00000136449	Factor2	-0.0110311359167099	RNA
ENSG00000136449	Factor3	-0.051999244838953	RNA
ENSG00000136449	Factor4	-0.00242065428756177	RNA
ENSG00000136449	Factor5	-0.060335673391819	RNA
ENSG00000136449	Factor6	0.0523113794624805	RNA
ENSG00000136449	Factor7	-0.10957907885313	RNA
ENSG00000136449	Factor8	0.00617745239287615	RNA
ENSG00000136449	Factor9	0.140492796897888	RNA
ENSG00000136449	Factor10	0.0237225219607353	RNA
ENSG00000227070	Factor1	-0.0643358901143074	RNA
ENSG00000227070	Factor2	-0.0072968564927578	RNA
ENSG00000227070	Factor3	0.0637753754854202	RNA
ENSG00000227070	Factor4	0.0866774916648865	RNA
ENSG00000227070	Factor5	0.0761773884296417	RNA
ENSG00000227070	Factor6	-0.0937750115990639	RNA
ENSG00000227070	Factor7	-0.021862143650651	RNA
ENSG00000227070	Factor8	-0.0771151557564735	RNA
ENSG00000227070	Factor9	0.0321897938847542	RNA
ENSG00000227070	Factor10	-0.00746434880420566	RNA
ENSG00000134242	Factor1	-0.0930959135293961	RNA
ENSG00000134242	Factor2	-0.017296988517046	RNA
ENSG00000134242	Factor3	-0.108288958668709	RNA
ENSG00000134242	Factor4	-0.0541110038757324	RNA
ENSG00000134242	Factor5	-0.0681194439530373	RNA
ENSG00000134242	Factor6	0.0812791660428047	RNA
ENSG00000134242	Factor7	0.00607167650014162	RNA
ENSG00000134242	Factor8	-0.154693379998207	RNA
ENSG00000134242	Factor9	0.118416555225849	RNA
ENSG00000134242	Factor10	-0.0841243639588356	RNA
ENSG00000144214	Factor1	-0.0829894989728928	RNA
ENSG00000144214	Factor2	-0.0362840220332146	RNA
ENSG00000144214	Factor3	-0.0565385371446609	RNA
ENSG00000144214	Factor4	0.0367418341338634	RNA
ENSG00000144214	Factor5	0.00869648344814777	RNA
ENSG00000144214	Factor6	-0.0031936364248395	RNA
ENSG00000144214	Factor7	-0.205347165465355	RNA
ENSG00000144214	Factor8	-0.0493737943470478	RNA
ENSG00000144214	Factor9	0.116657666862011	RNA
ENSG00000144214	Factor10	-0.0522923283278942	RNA
ENSG00000248429	Factor1	-0.106848940253258	RNA
ENSG00000248429	Factor2	0.0293362736701965	RNA
ENSG00000248429	Factor3	0.0993479639291763	RNA
ENSG00000248429	Factor4	0.0530526340007782	RNA
ENSG00000248429	Factor5	-0.0563538484275341	RNA
ENSG00000248429	Factor6	-0.094191662967205	RNA
ENSG00000248429	Factor7	0.0454283431172371	RNA
ENSG00000248429	Factor8	-0.184819161891937	RNA
ENSG00000248429	Factor9	0.0222808998078108	RNA
ENSG00000248429	Factor10	0.0378679558634758	RNA
ENSG00000213694	Factor1	0.0542924776673317	RNA
ENSG00000213694	Factor2	0.0335077047348022	RNA
ENSG00000213694	Factor3	-0.162724137306213	RNA
ENSG00000213694	Factor4	-0.0489980317652225	RNA
ENSG00000213694	Factor5	-0.0526281334459782	RNA
ENSG00000213694	Factor6	0.0733300969004631	RNA
ENSG00000213694	Factor7	0.071191594004631	RNA
ENSG00000213694	Factor8	-0.104166954755783	RNA
ENSG00000213694	Factor9	0.050848200917244	RNA
ENSG00000213694	Factor10	-0.00268659554421902	RNA
ENSG00000172869	Factor1	0.0217272359877825	RNA
ENSG00000172869	Factor2	-0.0239525698125362	RNA
ENSG00000172869	Factor3	-0.0968385264277458	RNA
ENSG00000172869	Factor4	0.0614884756505489	RNA
ENSG00000172869	Factor5	0.0852619186043739	RNA
ENSG00000172869	Factor6	-0.102750226855278	RNA
ENSG00000172869	Factor7	0.188069432973862	RNA
ENSG00000172869	Factor8	-0.0501022040843964	RNA
ENSG00000172869	Factor9	0.138999685645103	RNA
ENSG00000172869	Factor10	0.0266703199595213	RNA
ENSG00000234177	Factor1	-0.0995068475604057	RNA
ENSG00000234177	Factor2	0.0158019457012415	RNA
ENSG00000234177	Factor3	0.0682465508580208	RNA
ENSG00000234177	Factor4	-0.00562223745509982	RNA
ENSG00000234177	Factor5	-0.0590186938643456	RNA
ENSG00000234177	Factor6	0.0554878823459148	RNA
ENSG00000234177	Factor7	-0.0624772980809212	RNA
ENSG00000234177	Factor8	0.0586203821003437	RNA
ENSG00000234177	Factor9	-0.00519982911646366	RNA
ENSG00000234177	Factor10	0.0676517561078072	RNA
ENSG00000187260	Factor1	-0.0395848490297794	RNA
ENSG00000187260	Factor2	0.0200979299843311	RNA
ENSG00000187260	Factor3	-0.110824450850487	RNA
ENSG00000187260	Factor4	-0.0296896584331989	RNA
ENSG00000187260	Factor5	-0.136588081717491	RNA
ENSG00000187260	Factor6	-0.0170650221407413	RNA
ENSG00000187260	Factor7	-0.127181753516197	RNA
ENSG00000187260	Factor8	0.0181443598121405	RNA
ENSG00000187260	Factor9	0.0678008794784546	RNA
ENSG00000187260	Factor10	0.010335142724216	RNA
ENSG00000116962	Factor1	0.0639863610267639	RNA
ENSG00000116962	Factor2	0.0625569149851799	RNA
ENSG00000116962	Factor3	-0.148128479719162	RNA
ENSG00000116962	Factor4	-0.059065829962492	RNA
ENSG00000116962	Factor5	-0.094740703701973	RNA
ENSG00000116962	Factor6	0.157314121723175	RNA
ENSG00000116962	Factor7	0.03381272777915	RNA
ENSG00000116962	Factor8	-0.0801754668354988	RNA
ENSG00000116962	Factor9	-0.0106793381273746	RNA
ENSG00000116962	Factor10	0.0104398084804416	RNA
ENSG00000145287	Factor1	-0.0391505658626556	RNA
ENSG00000145287	Factor2	-0.0226697530597448	RNA
ENSG00000145287	Factor3	-0.0976317301392555	RNA
ENSG00000145287	Factor4	-0.0777357146143913	RNA
ENSG00000145287	Factor5	-0.0802880004048347	RNA
ENSG00000145287	Factor6	0.0219392571598291	RNA
ENSG00000145287	Factor7	-0.0284813418984413	RNA
ENSG00000145287	Factor8	-0.0629615038633347	RNA
ENSG00000145287	Factor9	0.0920883938670158	RNA
ENSG00000145287	Factor10	-0.125085607171059	RNA
ENSG00000254024	Factor1	-0.0130527159199119	RNA
ENSG00000254024	Factor2	-0.00194854196161032	RNA
ENSG00000254024	Factor3	0.0854647904634476	RNA
ENSG00000254024	Factor4	0.0398145355284214	RNA
ENSG00000254024	Factor5	0.00533846160396934	RNA
ENSG00000254024	Factor6	-0.101704485714436	RNA
ENSG00000254024	Factor7	0.146681770682335	RNA
ENSG00000254024	Factor8	-0.0851359441876411	RNA
ENSG00000254024	Factor9	0.169292539358139	RNA
ENSG00000254024	Factor10	-0.00868880841881037	RNA
ENSG00000251661	Factor1	0.0055389697663486	RNA
ENSG00000251661	Factor2	0.00910901371389627	RNA
ENSG00000251661	Factor3	-0.150767624378204	RNA
ENSG00000251661	Factor4	0.0152212716639042	RNA
ENSG00000251661	Factor5	-0.0706206560134888	RNA
ENSG00000251661	Factor6	0.0970017984509468	RNA
ENSG00000251661	Factor7	-0.0173218511044979	RNA
ENSG00000251661	Factor8	-0.0234839897602797	RNA
ENSG00000251661	Factor9	0.106843590736389	RNA
ENSG00000251661	Factor10	0.0238274913281202	RNA
ENSG00000123999	Factor1	-0.0495606623589993	RNA
ENSG00000123999	Factor2	-0.0038220917340368	RNA
ENSG00000123999	Factor3	-0.0333682186901569	RNA
ENSG00000123999	Factor4	0.0181175619363785	RNA
ENSG00000123999	Factor5	-0.0151866115629673	RNA
ENSG00000123999	Factor6	0.0302500985562801	RNA
ENSG00000123999	Factor7	-0.1518774330616	RNA
ENSG00000123999	Factor8	4.27623454015702e-05	RNA
ENSG00000123999	Factor9	0.190013080835342	RNA
ENSG00000123999	Factor10	0.0465670265257359	RNA
ENSG00000167895	Factor1	-0.114753119647503	RNA
ENSG00000167895	Factor2	-0.0197093617171049	RNA
ENSG00000167895	Factor3	-0.0583717972040176	RNA
ENSG00000167895	Factor4	-0.0525341965258121	RNA
ENSG00000167895	Factor5	0.0340543575584888	RNA
ENSG00000167895	Factor6	0.0957269221544266	RNA
ENSG00000167895	Factor7	-0.134247288107872	RNA
ENSG00000167895	Factor8	-0.100287385284901	RNA
ENSG00000167895	Factor9	0.138328984379768	RNA
ENSG00000167895	Factor10	-0.14524807035923	RNA
ENSG00000169515	Factor1	0.0694019570946693	RNA
ENSG00000169515	Factor2	0.0259261205792427	RNA
ENSG00000169515	Factor3	-0.0817301571369171	RNA
ENSG00000169515	Factor4	-0.0135583002120256	RNA
ENSG00000169515	Factor5	-0.108579188585281	RNA
ENSG00000169515	Factor6	0.184215918183327	RNA
ENSG00000169515	Factor7	0.00391877861693501	RNA
ENSG00000169515	Factor8	-0.0154908699914813	RNA
ENSG00000169515	Factor9	0.077477402985096	RNA
ENSG00000169515	Factor10	-0.050070483237505	RNA
ENSG00000267475	Factor1	-0.0803385451436043	RNA
ENSG00000267475	Factor2	-0.0248986389487982	RNA
ENSG00000267475	Factor3	-0.00487739033997059	RNA
ENSG00000267475	Factor4	-0.0297790039330721	RNA
ENSG00000267475	Factor5	-0.0362586751580238	RNA
ENSG00000267475	Factor6	0.0134573644027114	RNA
ENSG00000267475	Factor7	0.12896329164505	RNA
ENSG00000267475	Factor8	0.0922744423151016	RNA
ENSG00000267475	Factor9	0.0848456248641014	RNA
ENSG00000267475	Factor10	0.0379491224884987	RNA
ENSG00000272341	Factor1	0.0149165196344256	RNA
ENSG00000272341	Factor2	0.0199036002159119	RNA
ENSG00000272341	Factor3	-0.145244315266609	RNA
ENSG00000272341	Factor4	-0.0226917546242476	RNA
ENSG00000272341	Factor5	-0.13012407720089	RNA
ENSG00000272341	Factor6	0.0583242438733578	RNA
ENSG00000272341	Factor7	0.110380232334137	RNA
ENSG00000272341	Factor8	-0.0431995987892151	RNA
ENSG00000272341	Factor9	0.0426780208945274	RNA
ENSG00000272341	Factor10	0.0727490112185478	RNA
ENSG00000158286	Factor1	-0.0246177203953266	RNA
ENSG00000158286	Factor2	0.00551320193335414	RNA
ENSG00000158286	Factor3	-0.162863776087761	RNA
ENSG00000158286	Factor4	-0.00926034152507782	RNA
ENSG00000158286	Factor5	-0.0811291635036469	RNA
ENSG00000158286	Factor6	0.039590984582901	RNA
ENSG00000158286	Factor7	-0.160450354218483	RNA
ENSG00000158286	Factor8	-0.0627812668681145	RNA
ENSG00000158286	Factor9	0.200010016560555	RNA
ENSG00000158286	Factor10	-0.0913259536027908	RNA
ENSG00000258727	Factor1	-0.0733289793133736	RNA
ENSG00000258727	Factor2	-0.0308241173624992	RNA
ENSG00000258727	Factor3	-0.0348054245114326	RNA
ENSG00000258727	Factor4	0.0706288516521454	RNA
ENSG00000258727	Factor5	-0.0430782958865166	RNA
ENSG00000258727	Factor6	-0.0539967119693756	RNA
ENSG00000258727	Factor7	-0.17200730741024	RNA
ENSG00000258727	Factor8	0.0170912370085716	RNA
ENSG00000258727	Factor9	0.147745206952095	RNA
ENSG00000258727	Factor10	-0.0559835284948349	RNA
ENSG00000217442	Factor1	0.0372070819139481	RNA
ENSG00000217442	Factor2	-0.00185126066207886	RNA
ENSG00000217442	Factor3	-0.0320492535829544	RNA
ENSG00000217442	Factor4	0.0331617705523968	RNA
ENSG00000217442	Factor5	0.0817737802863121	RNA
ENSG00000217442	Factor6	-0.0452854447066784	RNA
ENSG00000217442	Factor7	0.0941480994224548	RNA
ENSG00000217442	Factor8	-0.0454482175409794	RNA
ENSG00000217442	Factor9	0.0185460671782494	RNA
ENSG00000217442	Factor10	-0.0458007045090199	RNA
ENSG00000204131	Factor1	0.0747610479593277	RNA
ENSG00000204131	Factor2	0.0729466527700424	RNA
ENSG00000204131	Factor3	-0.18204765021801	RNA
ENSG00000204131	Factor4	-0.0561722368001938	RNA
ENSG00000204131	Factor5	-0.054255273193121	RNA
ENSG00000204131	Factor6	0.0915961191058159	RNA
ENSG00000204131	Factor7	0.0507707558572292	RNA
ENSG00000204131	Factor8	-0.110054589807987	RNA
ENSG00000204131	Factor9	0.0146030383184552	RNA
ENSG00000204131	Factor10	0.0367068462073803	RNA
ENSG00000166664	Factor1	0.0315454714000225	RNA
ENSG00000166664	Factor2	-0.020898899063468	RNA
ENSG00000166664	Factor3	-0.0738856866955757	RNA
ENSG00000166664	Factor4	-0.0164762511849403	RNA
ENSG00000166664	Factor5	-0.0758073478937149	RNA
ENSG00000166664	Factor6	0.0398424565792084	RNA
ENSG00000166664	Factor7	0.0543428845703602	RNA
ENSG00000166664	Factor8	0.0458479262888432	RNA
ENSG00000166664	Factor9	0.121336311101913	RNA
ENSG00000166664	Factor10	-0.0198834016919136	RNA
ENSG00000275888	Factor1	-0.0761587172746658	RNA
ENSG00000275888	Factor2	0.000413737172493711	RNA
ENSG00000275888	Factor3	-0.11016409099102	RNA
ENSG00000275888	Factor4	-0.00805141497403383	RNA
ENSG00000275888	Factor5	0.0182566605508327	RNA
ENSG00000275888	Factor6	-0.0131350075826049	RNA
ENSG00000275888	Factor7	-0.113370791077614	RNA
ENSG00000275888	Factor8	-0.0278972461819649	RNA
ENSG00000275888	Factor9	0.159329250454903	RNA
ENSG00000275888	Factor10	0.0706688985228539	RNA
ENSG00000254709	Factor1	-0.0456771962344646	RNA
ENSG00000254709	Factor2	0.0205511245876551	RNA
ENSG00000254709	Factor3	-0.0339223109185696	RNA
ENSG00000254709	Factor4	-0.0623196214437485	RNA
ENSG00000254709	Factor5	0.019806943833828	RNA
ENSG00000254709	Factor6	0.00202655210159719	RNA
ENSG00000254709	Factor7	-0.042498379945755	RNA
ENSG00000254709	Factor8	-0.0307621955871582	RNA
ENSG00000254709	Factor9	0.0618177838623524	RNA
ENSG00000254709	Factor10	-0.0620406903326511	RNA
ENSG00000278058	Factor1	0.0509940907359123	RNA
ENSG00000278058	Factor2	-0.0270555801689625	RNA
ENSG00000278058	Factor3	-0.0168241150677204	RNA
ENSG00000278058	Factor4	0.0740108266472816	RNA
ENSG00000278058	Factor5	0.0143614439293742	RNA
ENSG00000278058	Factor6	0.0159168392419815	RNA
ENSG00000278058	Factor7	0.0585109815001488	RNA
ENSG00000278058	Factor8	0.0444581359624863	RNA
ENSG00000278058	Factor9	0.145154342055321	RNA
ENSG00000278058	Factor10	-0.0140245826914907	RNA
ENSG00000162571	Factor1	0.00855662673711777	RNA
ENSG00000162571	Factor2	0.00294405641034245	RNA
ENSG00000162571	Factor3	0.0498742423951626	RNA
ENSG00000162571	Factor4	-0.0346368439495564	RNA
ENSG00000162571	Factor5	0.00527623202651739	RNA
ENSG00000162571	Factor6	-0.06253632158041	RNA
ENSG00000162571	Factor7	-0.133537381887436	RNA
ENSG00000162571	Factor8	0.0382125340402126	RNA
ENSG00000162571	Factor9	0.207949087023735	RNA
ENSG00000162571	Factor10	-0.0117611167952418	RNA
ENSG00000262370	Factor1	-0.0893163606524467	RNA
ENSG00000262370	Factor2	-0.0423510372638702	RNA
ENSG00000262370	Factor3	-0.0333913527429104	RNA
ENSG00000262370	Factor4	-0.0354144982993603	RNA
ENSG00000262370	Factor5	-0.0231933929026127	RNA
ENSG00000262370	Factor6	0.080503411591053	RNA
ENSG00000262370	Factor7	-0.183903425931931	RNA
ENSG00000262370	Factor8	-0.0657752379775047	RNA
ENSG00000262370	Factor9	0.0837234258651733	RNA
ENSG00000262370	Factor10	-0.0113862864673138	RNA
ENSG00000149403	Factor1	0.0615295954048634	RNA
ENSG00000149403	Factor2	0.0363838598132133	RNA
ENSG00000149403	Factor3	-0.0751892030239105	RNA
ENSG00000149403	Factor4	-0.0419056303799152	RNA
ENSG00000149403	Factor5	-0.0341837853193283	RNA
ENSG00000149403	Factor6	0.0791236236691475	RNA
ENSG00000149403	Factor7	-0.0115130394697189	RNA
ENSG00000149403	Factor8	-0.0959213599562645	RNA
ENSG00000149403	Factor9	0.0139613999053836	RNA
ENSG00000149403	Factor10	-0.0287049356848001	RNA
ENSG00000168754	Factor1	0.0533193238079548	RNA
ENSG00000168754	Factor2	0.0631321966648102	RNA
ENSG00000168754	Factor3	-0.137017965316772	RNA
ENSG00000168754	Factor4	-0.0460055693984032	RNA
ENSG00000168754	Factor5	-0.0373714193701744	RNA
ENSG00000168754	Factor6	0.0494734980165958	RNA
ENSG00000168754	Factor7	-0.0502409525215626	RNA
ENSG00000168754	Factor8	0.0270628072321415	RNA
ENSG00000168754	Factor9	0.0131953377276659	RNA
ENSG00000168754	Factor10	0.0271924044936895	RNA
ENSG00000173918	Factor1	0.0862382873892784	RNA
ENSG00000173918	Factor2	0.0560216307640076	RNA
ENSG00000173918	Factor3	-0.0571309998631477	RNA
ENSG00000173918	Factor4	-0.00796264689415693	RNA
ENSG00000173918	Factor5	-0.0596075728535652	RNA
ENSG00000173918	Factor6	0.197368234395981	RNA
ENSG00000173918	Factor7	-0.0475086607038975	RNA
ENSG00000173918	Factor8	-0.0366061180830002	RNA
ENSG00000173918	Factor9	0.0168469250202179	RNA
ENSG00000173918	Factor10	-0.118972636759281	RNA
ENSG00000169435	Factor1	0.0349398255348206	RNA
ENSG00000169435	Factor2	-0.0339006371796131	RNA
ENSG00000169435	Factor3	-0.102844059467316	RNA
ENSG00000169435	Factor4	0.0557928010821342	RNA
ENSG00000169435	Factor5	0.0839380100369453	RNA
ENSG00000169435	Factor6	-0.109814912080765	RNA
ENSG00000169435	Factor7	0.116395123302937	RNA
ENSG00000169435	Factor8	-0.0673984736204147	RNA
ENSG00000169435	Factor9	0.173677831888199	RNA
ENSG00000169435	Factor10	0.00942717120051384	RNA
ENSG00000167094	Factor1	-0.0563172772526741	RNA
ENSG00000167094	Factor2	-0.00530929444357753	RNA
ENSG00000167094	Factor3	0.0414181239902973	RNA
ENSG00000167094	Factor4	-0.033896304666996	RNA
ENSG00000167094	Factor5	0.0214748699218035	RNA
ENSG00000167094	Factor6	0.0474894568324089	RNA
ENSG00000167094	Factor7	-0.138678967952728	RNA
ENSG00000167094	Factor8	-0.0111569361761212	RNA
ENSG00000167094	Factor9	0.113881841301918	RNA
ENSG00000167094	Factor10	0.0062456470914185	RNA
ENSG00000137812	Factor1	-0.167521148920059	RNA
ENSG00000137812	Factor2	-0.038253229111433	RNA
ENSG00000137812	Factor3	0.0800734758377075	RNA
ENSG00000137812	Factor4	0.00597499962896109	RNA
ENSG00000137812	Factor5	-0.0343112722039223	RNA
ENSG00000137812	Factor6	0.0321422927081585	RNA
ENSG00000137812	Factor7	0.00597079424187541	RNA
ENSG00000137812	Factor8	-0.170441448688507	RNA
ENSG00000137812	Factor9	0.0158100482076406	RNA
ENSG00000137812	Factor10	-0.0536794550716877	RNA
ENSG00000128045	Factor1	-0.000117188174044713	RNA
ENSG00000128045	Factor2	0.0139593938365579	RNA
ENSG00000128045	Factor3	-0.0902938470244408	RNA
ENSG00000128045	Factor4	-0.0763413086533546	RNA
ENSG00000128045	Factor5	-0.077539749443531	RNA
ENSG00000128045	Factor6	0.145350113511086	RNA
ENSG00000128045	Factor7	0.0316897742450237	RNA
ENSG00000128045	Factor8	-0.0321772657334805	RNA
ENSG00000128045	Factor9	0.103817827999592	RNA
ENSG00000128045	Factor10	-0.0330734588205814	RNA
ENSG00000107742	Factor1	-0.149170309305191	RNA
ENSG00000107742	Factor2	-0.0196537990123034	RNA
ENSG00000107742	Factor3	-0.0106140878051519	RNA
ENSG00000107742	Factor4	-0.0818550065159798	RNA
ENSG00000107742	Factor5	-0.0166241619735956	RNA
ENSG00000107742	Factor6	0.0820625349879265	RNA
ENSG00000107742	Factor7	0.00412712246179581	RNA
ENSG00000107742	Factor8	-0.0520461387932301	RNA
ENSG00000107742	Factor9	0.0567955933511257	RNA
ENSG00000107742	Factor10	-0.103766113519669	RNA
ENSG00000141448	Factor1	-0.0529981516301632	RNA
ENSG00000141448	Factor2	0.00724124768748879	RNA
ENSG00000141448	Factor3	0.0741747170686722	RNA
ENSG00000141448	Factor4	0.0478837825357914	RNA
ENSG00000141448	Factor5	-0.102623745799065	RNA
ENSG00000141448	Factor6	0.176386117935181	RNA
ENSG00000141448	Factor7	-0.0446319580078125	RNA
ENSG00000141448	Factor8	-0.182281777262688	RNA
ENSG00000141448	Factor9	-0.0518104620277882	RNA
ENSG00000141448	Factor10	-0.0349250845611095	RNA
ENSG00000198780	Factor1	0.0303955413401127	RNA
ENSG00000198780	Factor2	0.0149265071377158	RNA
ENSG00000198780	Factor3	-0.103162616491318	RNA
ENSG00000198780	Factor4	0.00919746700674295	RNA
ENSG00000198780	Factor5	-0.137861877679825	RNA
ENSG00000198780	Factor6	0.0683326497673988	RNA
ENSG00000198780	Factor7	0.172552719712257	RNA
ENSG00000198780	Factor8	-0.0145698077976704	RNA
ENSG00000198780	Factor9	0.0843023657798767	RNA
ENSG00000198780	Factor10	0.0573966912925243	RNA
ENSG00000158373	Factor1	-0.0564154274761677	RNA
ENSG00000158373	Factor2	0.00195922353304923	RNA
ENSG00000158373	Factor3	0.106434099376202	RNA
ENSG00000158373	Factor4	0.0360748097300529	RNA
ENSG00000158373	Factor5	0.0249885953962803	RNA
ENSG00000158373	Factor6	-0.0171589907258749	RNA
ENSG00000158373	Factor7	0.0668209120631218	RNA
ENSG00000158373	Factor8	0.0539581961929798	RNA
ENSG00000158373	Factor9	0.0882137939333916	RNA
ENSG00000158373	Factor10	-0.0208523832261562	RNA
ENSG00000229267	Factor1	0.0571663491427898	RNA
ENSG00000229267	Factor2	-0.00942306406795979	RNA
ENSG00000229267	Factor3	-0.0423523634672165	RNA
ENSG00000229267	Factor4	0.0109420595690608	RNA
ENSG00000229267	Factor5	-0.096504420042038	RNA
ENSG00000229267	Factor6	0.0124575151130557	RNA
ENSG00000229267	Factor7	0.151524275541306	RNA
ENSG00000229267	Factor8	0.0471075922250748	RNA
ENSG00000229267	Factor9	0.0934113338589668	RNA
ENSG00000229267	Factor10	0.0445399954915047	RNA
ENSG00000188730	Factor1	0.074769526720047	RNA
ENSG00000188730	Factor2	0.0136072793975472	RNA
ENSG00000188730	Factor3	-0.0712121650576591	RNA
ENSG00000188730	Factor4	0.00309784850105643	RNA
ENSG00000188730	Factor5	-0.0586990378797054	RNA
ENSG00000188730	Factor6	0.0331768617033958	RNA
ENSG00000188730	Factor7	0.142680078744888	RNA
ENSG00000188730	Factor8	0.0343585722148418	RNA
ENSG00000188730	Factor9	0.0363734811544418	RNA
ENSG00000188730	Factor10	0.0417970269918442	RNA
ENSG00000265912	Factor1	-0.0244556739926338	RNA
ENSG00000265912	Factor2	-0.017894484102726	RNA
ENSG00000265912	Factor3	-0.0491468422114849	RNA
ENSG00000265912	Factor4	0.0434393584728241	RNA
ENSG00000265912	Factor5	-0.106015659868717	RNA
ENSG00000265912	Factor6	-0.0686170533299446	RNA
ENSG00000265912	Factor7	0.00560973351821303	RNA
ENSG00000265912	Factor8	-0.0650209859013557	RNA
ENSG00000265912	Factor9	0.0929555147886276	RNA
ENSG00000265912	Factor10	0.0860549062490463	RNA
ENSG00000107731	Factor1	0.0046921051107347	RNA
ENSG00000107731	Factor2	-0.0101314280182123	RNA
ENSG00000107731	Factor3	-0.0678608864545822	RNA
ENSG00000107731	Factor4	-0.0212792623788118	RNA
ENSG00000107731	Factor5	-0.0989930853247643	RNA
ENSG00000107731	Factor6	0.0628717094659805	RNA
ENSG00000107731	Factor7	0.114000797271729	RNA
ENSG00000107731	Factor8	-0.0191132500767708	RNA
ENSG00000107731	Factor9	0.153015375137329	RNA
ENSG00000107731	Factor10	-0.0171124394983053	RNA
ENSG00000284395	Factor1	0.0219249818474054	RNA
ENSG00000284395	Factor2	0.022310571745038	RNA
ENSG00000284395	Factor3	-0.00275854812934995	RNA
ENSG00000284395	Factor4	0.058512058109045	RNA
ENSG00000284395	Factor5	-0.025711240246892	RNA
ENSG00000284395	Factor6	-0.128100275993347	RNA
ENSG00000284395	Factor7	0.0586164742708206	RNA
ENSG00000284395	Factor8	0.0521754920482635	RNA
ENSG00000284395	Factor9	0.075122557580471	RNA
ENSG00000284395	Factor10	0.0358314253389835	RNA
ENSG00000255571	Factor1	-0.0505756549537182	RNA
ENSG00000255571	Factor2	0.00881672371178865	RNA
ENSG00000255571	Factor3	0.0594228468835354	RNA
ENSG00000255571	Factor4	-0.0303036347031593	RNA
ENSG00000255571	Factor5	-0.0608472786843777	RNA
ENSG00000255571	Factor6	0.0254659838974476	RNA
ENSG00000255571	Factor7	0.0507777482271194	RNA
ENSG00000255571	Factor8	-0.0100403111428022	RNA
ENSG00000255571	Factor9	0.14800338447094	RNA
ENSG00000255571	Factor10	0.0325595661997795	RNA
ENSG00000148344	Factor1	-0.00806671846657991	RNA
ENSG00000148344	Factor2	-0.00192447740118951	RNA
ENSG00000148344	Factor3	-0.0946474373340607	RNA
ENSG00000148344	Factor4	-0.017672061920166	RNA
ENSG00000148344	Factor5	-0.0899866372346878	RNA
ENSG00000148344	Factor6	-0.051044762134552	RNA
ENSG00000148344	Factor7	-0.0148424049839377	RNA
ENSG00000148344	Factor8	-0.138798236846924	RNA
ENSG00000148344	Factor9	0.00628051673993468	RNA
ENSG00000148344	Factor10	-0.175432249903679	RNA
ENSG00000235831	Factor1	0.00415117433294654	RNA
ENSG00000235831	Factor2	0.0128524526953697	RNA
ENSG00000235831	Factor3	0.0620037317276001	RNA
ENSG00000235831	Factor4	-0.0567062646150589	RNA
ENSG00000235831	Factor5	-0.0882280766963959	RNA
ENSG00000235831	Factor6	-0.00650073494762182	RNA
ENSG00000235831	Factor7	0.0991583466529846	RNA
ENSG00000235831	Factor8	-0.137853935360909	RNA
ENSG00000235831	Factor9	0.133428812026978	RNA
ENSG00000235831	Factor10	0.0153538938611746	RNA
ENSG00000105352	Factor1	-0.0610479936003685	RNA
ENSG00000105352	Factor2	0.0255850665271282	RNA
ENSG00000105352	Factor3	-0.00486538000404835	RNA
ENSG00000105352	Factor4	-0.064321294426918	RNA
ENSG00000105352	Factor5	-0.0797425359487534	RNA
ENSG00000105352	Factor6	0.0665700361132622	RNA
ENSG00000105352	Factor7	-0.0742430910468102	RNA
ENSG00000105352	Factor8	-0.0487637408077717	RNA
ENSG00000105352	Factor9	0.0421142429113388	RNA
ENSG00000105352	Factor10	-0.116181500256062	RNA
ENSG00000075826	Factor1	-0.0825940445065498	RNA
ENSG00000075826	Factor2	-0.000140896867378615	RNA
ENSG00000075826	Factor3	-0.0915549844503403	RNA
ENSG00000075826	Factor4	0.0531468391418457	RNA
ENSG00000075826	Factor5	-0.024557787925005	RNA
ENSG00000075826	Factor6	0.0147057278081775	RNA
ENSG00000075826	Factor7	-0.184895157814026	RNA
ENSG00000075826	Factor8	-0.0398185253143311	RNA
ENSG00000075826	Factor9	0.147644549608231	RNA
ENSG00000075826	Factor10	-0.0426369346678257	RNA
ENSG00000143184	Factor1	-0.0793555453419685	RNA
ENSG00000143184	Factor2	-0.0200010351836681	RNA
ENSG00000143184	Factor3	-0.0487963370978832	RNA
ENSG00000143184	Factor4	-0.0465244874358177	RNA
ENSG00000143184	Factor5	-0.0247378516942263	RNA
ENSG00000143184	Factor6	0.0481576733291149	RNA
ENSG00000143184	Factor7	0.0242794156074524	RNA
ENSG00000143184	Factor8	-0.0270206835120916	RNA
ENSG00000143184	Factor9	0.0614282265305519	RNA
ENSG00000143184	Factor10	-0.137392535805702	RNA
ENSG00000168658	Factor1	0.0666661486029625	RNA
ENSG00000168658	Factor2	-0.0179970897734165	RNA
ENSG00000168658	Factor3	0.0341775417327881	RNA
ENSG00000168658	Factor4	0.039532158523798	RNA
ENSG00000168658	Factor5	-0.00562514597550035	RNA
ENSG00000168658	Factor6	-0.0183790922164917	RNA
ENSG00000168658	Factor7	-0.00700123514980078	RNA
ENSG00000168658	Factor8	-0.0798033475875854	RNA
ENSG00000168658	Factor9	0.0504966489970684	RNA
ENSG00000168658	Factor10	0.0414159931242466	RNA
ENSG00000148948	Factor1	-0.0978115573525429	RNA
ENSG00000148948	Factor2	-0.007069599814713	RNA
ENSG00000148948	Factor3	-0.0969229489564896	RNA
ENSG00000148948	Factor4	-0.104159377515316	RNA
ENSG00000148948	Factor5	-0.047369260340929	RNA
ENSG00000148948	Factor6	0.0155671872198582	RNA
ENSG00000148948	Factor7	0.0283520016819239	RNA
ENSG00000148948	Factor8	-0.0299542527645826	RNA
ENSG00000148948	Factor9	0.015852015465498	RNA
ENSG00000148948	Factor10	0.0134598687291145	RNA
ENSG00000171757	Factor1	0.0920235887169838	RNA
ENSG00000171757	Factor2	0.0384610071778297	RNA
ENSG00000171757	Factor3	-0.103185027837753	RNA
ENSG00000171757	Factor4	-0.0148606207221746	RNA
ENSG00000171757	Factor5	-0.111527435481548	RNA
ENSG00000171757	Factor6	0.091883972287178	RNA
ENSG00000171757	Factor7	0.0519969426095486	RNA
ENSG00000171757	Factor8	-0.087071880698204	RNA
ENSG00000171757	Factor9	0.0559335425496101	RNA
ENSG00000171757	Factor10	0.0331000611186028	RNA
ENSG00000198121	Factor1	0.057008795440197	RNA
ENSG00000198121	Factor2	0.0327913984656334	RNA
ENSG00000198121	Factor3	-0.108201123774052	RNA
ENSG00000198121	Factor4	-0.0237836372107267	RNA
ENSG00000198121	Factor5	-0.14665450155735	RNA
ENSG00000198121	Factor6	0.110371589660645	RNA
ENSG00000198121	Factor7	0.12392120808363	RNA
ENSG00000198121	Factor8	-0.0519884191453457	RNA
ENSG00000198121	Factor9	0.0217972714453936	RNA
ENSG00000198121	Factor10	-0.0351220443844795	RNA
ENSG00000198846	Factor1	-0.0395524352788925	RNA
ENSG00000198846	Factor2	0.0399658754467964	RNA
ENSG00000198846	Factor3	-0.0797708183526993	RNA
ENSG00000198846	Factor4	-0.0442527942359447	RNA
ENSG00000198846	Factor5	-0.161479398608208	RNA
ENSG00000198846	Factor6	0.127445206046104	RNA
ENSG00000198846	Factor7	0.0383343137800694	RNA
ENSG00000198846	Factor8	-0.0962852612137794	RNA
ENSG00000198846	Factor9	-0.103562921285629	RNA
ENSG00000198846	Factor10	0.0638299137353897	RNA
ENSG00000197321	Factor1	0.0626815631985664	RNA
ENSG00000197321	Factor2	0.0528390370309353	RNA
ENSG00000197321	Factor3	-0.187418475747108	RNA
ENSG00000197321	Factor4	-0.0522190593183041	RNA
ENSG00000197321	Factor5	-0.0883336588740349	RNA
ENSG00000197321	Factor6	0.136984631419182	RNA
ENSG00000197321	Factor7	0.00418612034991384	RNA
ENSG00000197321	Factor8	-0.0232443232089281	RNA
ENSG00000197321	Factor9	0.0156028969213367	RNA
ENSG00000197321	Factor10	0.0784894824028015	RNA
ENSG00000243566	Factor1	0.0225334893912077	RNA
ENSG00000243566	Factor2	-0.0239101070910692	RNA
ENSG00000243566	Factor3	-0.0343317463994026	RNA
ENSG00000243566	Factor4	0.0146769853308797	RNA
ENSG00000243566	Factor5	0.0636620819568634	RNA
ENSG00000243566	Factor6	0.0567843876779079	RNA
ENSG00000243566	Factor7	-0.105703733861446	RNA
ENSG00000243566	Factor8	0.0612875670194626	RNA
ENSG00000243566	Factor9	0.163678303360939	RNA
ENSG00000243566	Factor10	-0.00193598482292145	RNA
ENSG00000168621	Factor1	0.0109412735328078	RNA
ENSG00000168621	Factor2	0.0279013514518738	RNA
ENSG00000168621	Factor3	-0.0539154559373856	RNA
ENSG00000168621	Factor4	-0.0528728552162647	RNA
ENSG00000168621	Factor5	-0.0604894235730171	RNA
ENSG00000168621	Factor6	-0.0116990432143211	RNA
ENSG00000168621	Factor7	0.064856693148613	RNA
ENSG00000168621	Factor8	-0.0644548535346985	RNA
ENSG00000168621	Factor9	0.0672180727124214	RNA
ENSG00000168621	Factor10	0.0375375226140022	RNA
ENSG00000262180	Factor1	-0.0400366596877575	RNA
ENSG00000262180	Factor2	-0.0139094470068812	RNA
ENSG00000262180	Factor3	-0.0872814580798149	RNA
ENSG00000262180	Factor4	-0.00637490162625909	RNA
ENSG00000262180	Factor5	-0.0103428000584245	RNA
ENSG00000262180	Factor6	-0.0342240110039711	RNA
ENSG00000262180	Factor7	0.0388099178671837	RNA
ENSG00000262180	Factor8	-0.0384164080023766	RNA
ENSG00000262180	Factor9	0.0630852356553078	RNA
ENSG00000262180	Factor10	0.097478449344635	RNA
ENSG00000101049	Factor1	-0.0223501902073622	RNA
ENSG00000101049	Factor2	-0.0202927142381668	RNA
ENSG00000101049	Factor3	-0.0710507780313492	RNA
ENSG00000101049	Factor4	0.0152054643258452	RNA
ENSG00000101049	Factor5	-0.0595690533518791	RNA
ENSG00000101049	Factor6	0.0520786419510841	RNA
ENSG00000101049	Factor7	-0.14999420940876	RNA
ENSG00000101049	Factor8	0.0184904839843512	RNA
ENSG00000101049	Factor9	0.166762188076973	RNA
ENSG00000101049	Factor10	0.0410657860338688	RNA
ENSG00000145920	Factor1	-0.00518091861158609	RNA
ENSG00000145920	Factor2	-0.00773046165704727	RNA
ENSG00000145920	Factor3	-0.00756559893488884	RNA
ENSG00000145920	Factor4	0.00262298481538892	RNA
ENSG00000145920	Factor5	-0.0475457906723022	RNA
ENSG00000145920	Factor6	-0.0276255216449499	RNA
ENSG00000145920	Factor7	0.0796348080039024	RNA
ENSG00000145920	Factor8	0.0883748829364777	RNA
ENSG00000145920	Factor9	0.0751458406448364	RNA
ENSG00000145920	Factor10	0.0537771172821522	RNA
ENSG00000102524	Factor1	-0.139823958277702	RNA
ENSG00000102524	Factor2	-0.0409722402691841	RNA
ENSG00000102524	Factor3	0.0214391890913248	RNA
ENSG00000102524	Factor4	-0.0820853263139725	RNA
ENSG00000102524	Factor5	-0.0488887764513493	RNA
ENSG00000102524	Factor6	0.0569574423134327	RNA
ENSG00000102524	Factor7	-0.0195492096245289	RNA
ENSG00000102524	Factor8	-0.196507319808006	RNA
ENSG00000102524	Factor9	0.100204356014729	RNA
ENSG00000102524	Factor10	-0.0444894097745419	RNA
ENSG00000151725	Factor1	-0.166727542877197	RNA
ENSG00000151725	Factor2	-0.037154633551836	RNA
ENSG00000151725	Factor3	0.0960134416818619	RNA
ENSG00000151725	Factor4	-0.0180279370397329	RNA
ENSG00000151725	Factor5	0.0363102778792381	RNA
ENSG00000151725	Factor6	0.0176469646394253	RNA
ENSG00000151725	Factor7	0.0341819189488888	RNA
ENSG00000151725	Factor8	-0.17057903110981	RNA
ENSG00000151725	Factor9	0.0744730904698372	RNA
ENSG00000151725	Factor10	0.0307757612317801	RNA
ENSG00000274444	Factor1	0.0356499552726746	RNA
ENSG00000274444	Factor2	-0.00874911062419415	RNA
ENSG00000274444	Factor3	-0.039025753736496	RNA
ENSG00000274444	Factor4	-0.00952524319291115	RNA
ENSG00000274444	Factor5	-0.0489953681826591	RNA
ENSG00000274444	Factor6	0.0805855765938759	RNA
ENSG00000274444	Factor7	-0.117217138409615	RNA
ENSG00000274444	Factor8	0.0116444882005453	RNA
ENSG00000274444	Factor9	0.147787049412727	RNA
ENSG00000274444	Factor10	-0.0330170691013336	RNA
ENSG00000255306	Factor1	-0.111782819032669	RNA
ENSG00000255306	Factor2	-0.0215676352381706	RNA
ENSG00000255306	Factor3	0.0244180914014578	RNA
ENSG00000255306	Factor4	0.0174337420612574	RNA
ENSG00000255306	Factor5	-0.0508668087422848	RNA
ENSG00000255306	Factor6	0.0423248372972012	RNA
ENSG00000255306	Factor7	-0.110613942146301	RNA
ENSG00000255306	Factor8	-0.0733127072453499	RNA
ENSG00000255306	Factor9	0.142894327640533	RNA
ENSG00000255306	Factor10	0.068660207092762	RNA
ENSG00000284946	Factor1	-0.0543944351375103	RNA
ENSG00000284946	Factor2	-0.00283533707261086	RNA
ENSG00000284946	Factor3	-0.0437993369996548	RNA
ENSG00000284946	Factor4	0.00536980759352446	RNA
ENSG00000284946	Factor5	-0.081651583313942	RNA
ENSG00000284946	Factor6	-0.059631884098053	RNA
ENSG00000284946	Factor7	-0.0899466127157211	RNA
ENSG00000284946	Factor8	-0.0744275823235512	RNA
ENSG00000284946	Factor9	0.120971716940403	RNA
ENSG00000284946	Factor10	0.0246761497110128	RNA
ENSG00000017483	Factor1	0.0999778062105179	RNA
ENSG00000017483	Factor2	0.012277408502996	RNA
ENSG00000017483	Factor3	-0.0805826187133789	RNA
ENSG00000017483	Factor4	0.041566651314497	RNA
ENSG00000017483	Factor5	-0.0360017456114292	RNA
ENSG00000017483	Factor6	0.144708007574081	RNA
ENSG00000017483	Factor7	-0.0544799268245697	RNA
ENSG00000017483	Factor8	-0.0120575278997421	RNA
ENSG00000017483	Factor9	0.00166348193306476	RNA
ENSG00000017483	Factor10	-0.0782357379794121	RNA
ENSG00000133246	Factor1	0.0466679707169533	RNA
ENSG00000133246	Factor2	-0.0203455463051796	RNA
ENSG00000133246	Factor3	-0.0812127739191055	RNA
ENSG00000133246	Factor4	0.0305404830724001	RNA
ENSG00000133246	Factor5	0.0348030589520931	RNA
ENSG00000133246	Factor6	-0.00603857031092048	RNA
ENSG00000133246	Factor7	-0.192099750041962	RNA
ENSG00000133246	Factor8	0.0496398508548737	RNA
ENSG00000133246	Factor9	0.159093454480171	RNA
ENSG00000133246	Factor10	-0.12787938117981	RNA
ENSG00000261136	Factor1	-0.0845065489411354	RNA
ENSG00000261136	Factor2	-0.0188799127936363	RNA
ENSG00000261136	Factor3	-0.014940450899303	RNA
ENSG00000261136	Factor4	0.0194861330091953	RNA
ENSG00000261136	Factor5	-0.114060163497925	RNA
ENSG00000261136	Factor6	0.0221017561852932	RNA
ENSG00000261136	Factor7	-0.0242130197584629	RNA
ENSG00000261136	Factor8	-0.108051545917988	RNA
ENSG00000261136	Factor9	0.186480924487114	RNA
ENSG00000261136	Factor10	0.0126260481774807	RNA
ENSG00000165923	Factor1	0.0297731999307871	RNA
ENSG00000165923	Factor2	-0.0319806523621082	RNA
ENSG00000165923	Factor3	-0.0723655074834824	RNA
ENSG00000165923	Factor4	0.0145939299836755	RNA
ENSG00000165923	Factor5	-0.0923440754413605	RNA
ENSG00000165923	Factor6	-0.0128170279785991	RNA
ENSG00000165923	Factor7	-0.116337761282921	RNA
ENSG00000165923	Factor8	-0.0450131259858608	RNA
ENSG00000165923	Factor9	0.255826383829117	RNA
ENSG00000165923	Factor10	0.00830923113971949	RNA
ENSG00000260088	Factor1	-0.00979822967201471	RNA
ENSG00000260088	Factor2	-0.0166675429791212	RNA
ENSG00000260088	Factor3	-0.0630360320210457	RNA
ENSG00000260088	Factor4	-0.0234366245567799	RNA
ENSG00000260088	Factor5	0.0995715856552124	RNA
ENSG00000260088	Factor6	0.125738263130188	RNA
ENSG00000260088	Factor7	-0.00916407443583012	RNA
ENSG00000260088	Factor8	-0.0162079390138388	RNA
ENSG00000260088	Factor9	0.0427615456283092	RNA
ENSG00000260088	Factor10	0.0986115261912346	RNA
ENSG00000257588	Factor1	0.0636368468403816	RNA
ENSG00000257588	Factor2	-0.00145201000850648	RNA
ENSG00000257588	Factor3	0.0207052491605282	RNA
ENSG00000257588	Factor4	0.0187209118157625	RNA
ENSG00000257588	Factor5	-0.0419978685677052	RNA
ENSG00000257588	Factor6	0.0342412889003754	RNA
ENSG00000257588	Factor7	-0.0743797942996025	RNA
ENSG00000257588	Factor8	-0.0823676288127899	RNA
ENSG00000257588	Factor9	0.00867464859038591	RNA
ENSG00000257588	Factor10	-0.0852507874369621	RNA
ENSG00000073861	Factor1	-0.0811317712068558	RNA
ENSG00000073861	Factor2	0.00937737245112658	RNA
ENSG00000073861	Factor3	-0.0691338405013084	RNA
ENSG00000073861	Factor4	-0.047994390130043	RNA
ENSG00000073861	Factor5	0.00605644984170794	RNA
ENSG00000073861	Factor6	0.0806471258401871	RNA
ENSG00000073861	Factor7	-0.0452297367155552	RNA
ENSG00000073861	Factor8	-0.101935766637325	RNA
ENSG00000073861	Factor9	0.0745766460895538	RNA
ENSG00000073861	Factor10	-0.124391674995422	RNA
ENSG00000152253	Factor1	-0.125172913074493	RNA
ENSG00000152253	Factor2	-0.0250368993729353	RNA
ENSG00000152253	Factor3	0.0125508811324835	RNA
ENSG00000152253	Factor4	0.0451417863368988	RNA
ENSG00000152253	Factor5	0.0662442222237587	RNA
ENSG00000152253	Factor6	0.00598610518500209	RNA
ENSG00000152253	Factor7	0.0212976019829512	RNA
ENSG00000152253	Factor8	-0.0888875052332878	RNA
ENSG00000152253	Factor9	0.0491762980818748	RNA
ENSG00000152253	Factor10	-0.0699451863765717	RNA
ENSG00000187546	Factor1	0.0145491613075137	RNA
ENSG00000187546	Factor2	-0.00563960475847125	RNA
ENSG00000187546	Factor3	0.0261753480881453	RNA
ENSG00000187546	Factor4	0.0228817854076624	RNA
ENSG00000187546	Factor5	0.00206481921486557	RNA
ENSG00000187546	Factor6	-0.0444765836000443	RNA
ENSG00000187546	Factor7	0.0613158233463764	RNA
ENSG00000187546	Factor8	-0.0394894033670425	RNA
ENSG00000187546	Factor9	0.0386858843266964	RNA
ENSG00000187546	Factor10	-0.0124693028628826	RNA
ENSG00000132329	Factor1	0.000559213338419795	RNA
ENSG00000132329	Factor2	0.00836554076522589	RNA
ENSG00000132329	Factor3	-0.0488969273865223	RNA
ENSG00000132329	Factor4	0.0382899679243565	RNA
ENSG00000132329	Factor5	0.146699607372284	RNA
ENSG00000132329	Factor6	0.0428794547915459	RNA
ENSG00000132329	Factor7	-0.0294430200010538	RNA
ENSG00000132329	Factor8	0.05716198310256	RNA
ENSG00000132329	Factor9	-0.0776046365499496	RNA
ENSG00000132329	Factor10	-0.0801799744367599	RNA
ENSG00000184678	Factor1	0.0525574497878551	RNA
ENSG00000184678	Factor2	0.0254726614803076	RNA
ENSG00000184678	Factor3	0.120886735618114	RNA
ENSG00000184678	Factor4	0.0591966062784195	RNA
ENSG00000184678	Factor5	-0.0027368376031518	RNA
ENSG00000184678	Factor6	-0.0821610689163208	RNA
ENSG00000184678	Factor7	0.186368733644485	RNA
ENSG00000184678	Factor8	0.0142732169479132	RNA
ENSG00000184678	Factor9	0.181764453649521	RNA
ENSG00000184678	Factor10	-0.0469947941601276	RNA
ENSG00000182489	Factor1	-0.0158673468977213	RNA
ENSG00000182489	Factor2	-0.0264897532761097	RNA
ENSG00000182489	Factor3	-0.0885906666517258	RNA
ENSG00000182489	Factor4	0.0235710088163614	RNA
ENSG00000182489	Factor5	0.00949609652161598	RNA
ENSG00000182489	Factor6	-0.0318381600081921	RNA
ENSG00000182489	Factor7	-0.0241716410964727	RNA
ENSG00000182489	Factor8	-0.0811983272433281	RNA
ENSG00000182489	Factor9	0.167750552296638	RNA
ENSG00000182489	Factor10	-0.0266434978693724	RNA
ENSG00000110427	Factor1	0.0146699910983443	RNA
ENSG00000110427	Factor2	0.00273349811322987	RNA
ENSG00000110427	Factor3	-0.0286988541483879	RNA
ENSG00000110427	Factor4	-0.0522195845842361	RNA
ENSG00000110427	Factor5	-0.0839337036013603	RNA
ENSG00000110427	Factor6	0.0791962593793869	RNA
ENSG00000110427	Factor7	0.0562859959900379	RNA
ENSG00000110427	Factor8	-0.0312872193753719	RNA
ENSG00000110427	Factor9	-0.00575206475332379	RNA
ENSG00000110427	Factor10	0.00935381557792425	RNA
ENSG00000011465	Factor1	0.0686985477805138	RNA
ENSG00000011465	Factor2	0.0164173468947411	RNA
ENSG00000011465	Factor3	-0.0418452769517899	RNA
ENSG00000011465	Factor4	0.0255129002034664	RNA
ENSG00000011465	Factor5	-0.107748433947563	RNA
ENSG00000011465	Factor6	0.180851861834526	RNA
ENSG00000011465	Factor7	0.092962771654129	RNA
ENSG00000011465	Factor8	-0.163348436355591	RNA
ENSG00000011465	Factor9	-0.0116507904604077	RNA
ENSG00000011465	Factor10	-0.042404230684042	RNA
ENSG00000262228	Factor1	-0.0524716377258301	RNA
ENSG00000262228	Factor2	0.00830748211592436	RNA
ENSG00000262228	Factor3	-0.0887671709060669	RNA
ENSG00000262228	Factor4	0.0222980137914419	RNA
ENSG00000262228	Factor5	-0.018656138330698	RNA
ENSG00000262228	Factor6	-0.103293642401695	RNA
ENSG00000262228	Factor7	-0.0264935735613108	RNA
ENSG00000262228	Factor8	-0.0724301934242249	RNA
ENSG00000262228	Factor9	0.167062014341354	RNA
ENSG00000262228	Factor10	0.0564435981214046	RNA
ENSG00000227189	Factor1	-0.0873343795537949	RNA
ENSG00000227189	Factor2	-0.025186687707901	RNA
ENSG00000227189	Factor3	0.0378603860735893	RNA
ENSG00000227189	Factor4	0.0226533673703671	RNA
ENSG00000227189	Factor5	0.0417624711990356	RNA
ENSG00000227189	Factor6	0.0307379495352507	RNA
ENSG00000227189	Factor7	-0.0512560270726681	RNA
ENSG00000227189	Factor8	0.0254416763782501	RNA
ENSG00000227189	Factor9	0.149827793240547	RNA
ENSG00000227189	Factor10	0.0701980739831924	RNA
ENSG00000272482	Factor1	-0.0871516838669777	RNA
ENSG00000272482	Factor2	-0.0163445323705673	RNA
ENSG00000272482	Factor3	0.0150027554482222	RNA
ENSG00000272482	Factor4	-0.00565742049366236	RNA
ENSG00000272482	Factor5	-0.134668365120888	RNA
ENSG00000272482	Factor6	-0.0435112975537777	RNA
ENSG00000272482	Factor7	-0.0218909196555614	RNA
ENSG00000272482	Factor8	0.0224899929016829	RNA
ENSG00000272482	Factor9	0.0982964783906937	RNA
ENSG00000272482	Factor10	-0.0133274924010038	RNA
ENSG00000189366	Factor1	-0.0181587748229504	RNA
ENSG00000189366	Factor2	0.0197328869253397	RNA
ENSG00000189366	Factor3	0.0458117909729481	RNA
ENSG00000189366	Factor4	-0.0289350897073746	RNA
ENSG00000189366	Factor5	-0.0730291306972504	RNA
ENSG00000189366	Factor6	-0.0695284008979797	RNA
ENSG00000189366	Factor7	0.0012392004719004	RNA
ENSG00000189366	Factor8	0.0616355761885643	RNA
ENSG00000189366	Factor9	0.0557861886918545	RNA
ENSG00000189366	Factor10	-0.0242439731955528	RNA
ENSG00000260409	Factor1	0.0288101024925709	RNA
ENSG00000260409	Factor2	-0.033584751188755	RNA
ENSG00000260409	Factor3	-0.00357609847560525	RNA
ENSG00000260409	Factor4	0.0599491335451603	RNA
ENSG00000260409	Factor5	0.0134101435542107	RNA
ENSG00000260409	Factor6	-0.0588092394173145	RNA
ENSG00000260409	Factor7	0.0859206914901733	RNA
ENSG00000260409	Factor8	0.0172964241355658	RNA
ENSG00000260409	Factor9	0.0143039645627141	RNA
ENSG00000260409	Factor10	0.0291190557181835	RNA
ENSG00000144824	Factor1	-0.0363723374903202	RNA
ENSG00000144824	Factor2	0.0363872833549976	RNA
ENSG00000144824	Factor3	-0.0779868364334106	RNA
ENSG00000144824	Factor4	-0.0404041633009911	RNA
ENSG00000144824	Factor5	-0.169865369796753	RNA
ENSG00000144824	Factor6	0.0201301611959934	RNA
ENSG00000144824	Factor7	0.113530687987804	RNA
ENSG00000144824	Factor8	-0.131341889500618	RNA
ENSG00000144824	Factor9	-0.00746190315112472	RNA
ENSG00000144824	Factor10	0.082338310778141	RNA
ENSG00000211974	Factor1	-0.0279507972300053	RNA
ENSG00000211974	Factor2	0.0149345435202122	RNA
ENSG00000211974	Factor3	-0.0769406408071518	RNA
ENSG00000211974	Factor4	0.00304197613149881	RNA
ENSG00000211974	Factor5	-0.0164932236075401	RNA
ENSG00000211974	Factor6	-0.0179913248866796	RNA
ENSG00000211974	Factor7	0.000429108215030283	RNA
ENSG00000211974	Factor8	-0.00305171706713736	RNA
ENSG00000211974	Factor9	-0.0431873686611652	RNA
ENSG00000211974	Factor10	-0.0016099268104881	RNA
ENSG00000167914	Factor1	-0.135580077767372	RNA
ENSG00000167914	Factor2	0.000660801655612886	RNA
ENSG00000167914	Factor3	0.0606060810387135	RNA
ENSG00000167914	Factor4	-0.032250490039587	RNA
ENSG00000167914	Factor5	-0.00505094602704048	RNA
ENSG00000167914	Factor6	0.03064782358706	RNA
ENSG00000167914	Factor7	-0.0160826537758112	RNA
ENSG00000167914	Factor8	-0.101475760340691	RNA
ENSG00000167914	Factor9	0.0354167483747005	RNA
ENSG00000167914	Factor10	-0.0308581907302141	RNA
ENSG00000244482	Factor1	-0.0888699144124985	RNA
ENSG00000244482	Factor2	-0.00184288853779435	RNA
ENSG00000244482	Factor3	0.0217845775187016	RNA
ENSG00000244482	Factor4	-0.0255350898951292	RNA
ENSG00000244482	Factor5	0.00361511833034456	RNA
ENSG00000244482	Factor6	0.0557818450033665	RNA
ENSG00000244482	Factor7	-0.0982583239674568	RNA
ENSG00000244482	Factor8	-0.0878808349370956	RNA
ENSG00000244482	Factor9	0.057967696338892	RNA
ENSG00000244482	Factor10	-0.0582072250545025	RNA
ENSG00000069431	Factor1	0.0253072418272495	RNA
ENSG00000069431	Factor2	0.0470187440514565	RNA
ENSG00000069431	Factor3	-0.16150726377964	RNA
ENSG00000069431	Factor4	-0.0779435634613037	RNA
ENSG00000069431	Factor5	-0.106300182640553	RNA
ENSG00000069431	Factor6	0.10588712990284	RNA
ENSG00000069431	Factor7	0.0491489209234715	RNA
ENSG00000069431	Factor8	-0.133049145340919	RNA
ENSG00000069431	Factor9	0.0214563328772783	RNA
ENSG00000069431	Factor10	0.0229964200407267	RNA
ENSG00000179820	Factor1	0.102896317839622	RNA
ENSG00000179820	Factor2	0.0577019192278385	RNA
ENSG00000179820	Factor3	-0.16974775493145	RNA
ENSG00000179820	Factor4	-0.0135432938113809	RNA
ENSG00000179820	Factor5	-0.0582341812551022	RNA
ENSG00000179820	Factor6	0.0609134994447231	RNA
ENSG00000179820	Factor7	0.047129150480032	RNA
ENSG00000179820	Factor8	-0.0690699964761734	RNA
ENSG00000179820	Factor9	-0.0157412197440863	RNA
ENSG00000179820	Factor10	-0.0428998880088329	RNA
ENSG00000003096	Factor1	0.00736337248235941	RNA
ENSG00000003096	Factor2	0.00394941167905927	RNA
ENSG00000003096	Factor3	-0.147994637489319	RNA
ENSG00000003096	Factor4	-0.0583093650639057	RNA
ENSG00000003096	Factor5	-0.130032509565353	RNA
ENSG00000003096	Factor6	0.0565857142210007	RNA
ENSG00000003096	Factor7	0.157971292734146	RNA
ENSG00000003096	Factor8	-0.0170428343117237	RNA
ENSG00000003096	Factor9	-0.0107692265883088	RNA
ENSG00000003096	Factor10	0.0956558063626289	RNA
ENSG00000254162	Factor1	-0.0589422695338726	RNA
ENSG00000254162	Factor2	0.003751972457394	RNA
ENSG00000254162	Factor3	-0.0421344675123692	RNA
ENSG00000254162	Factor4	-0.0159272495657206	RNA
ENSG00000254162	Factor5	-0.0156156308948994	RNA
ENSG00000254162	Factor6	-0.0414926782250404	RNA
ENSG00000254162	Factor7	0.205515593290329	RNA
ENSG00000254162	Factor8	-0.103630043566227	RNA
ENSG00000254162	Factor9	-0.0114575065672398	RNA
ENSG00000254162	Factor10	0.0494215190410614	RNA
ENSG00000184545	Factor1	-0.0100890509784222	RNA
ENSG00000184545	Factor2	0.0352495163679123	RNA
ENSG00000184545	Factor3	-0.134790807962418	RNA
ENSG00000184545	Factor4	-0.0216221883893013	RNA
ENSG00000184545	Factor5	-0.0167475827038288	RNA
ENSG00000184545	Factor6	-0.0548033379018307	RNA
ENSG00000184545	Factor7	0.0527949593961239	RNA
ENSG00000184545	Factor8	-0.0779116898775101	RNA
ENSG00000184545	Factor9	-0.0189027469605207	RNA
ENSG00000184545	Factor10	-0.0141256833449006	RNA
ENSG00000272711	Factor1	-0.0718187019228935	RNA
ENSG00000272711	Factor2	-0.00331199751235545	RNA
ENSG00000272711	Factor3	0.0740455463528633	RNA
ENSG00000272711	Factor4	0.0270088147372007	RNA
ENSG00000272711	Factor5	-0.0254981182515621	RNA
ENSG00000272711	Factor6	-0.0762251317501068	RNA
ENSG00000272711	Factor7	-0.0497166402637959	RNA
ENSG00000272711	Factor8	-0.0943491980433464	RNA
ENSG00000272711	Factor9	-0.06159882619977	RNA
ENSG00000272711	Factor10	-0.0766334980726242	RNA
ENSG00000137101	Factor1	-0.092771403491497	RNA
ENSG00000137101	Factor2	-0.0105354124680161	RNA
ENSG00000137101	Factor3	-0.0727963075041771	RNA
ENSG00000137101	Factor4	-0.047668281942606	RNA
ENSG00000137101	Factor5	0.0190879739820957	RNA
ENSG00000137101	Factor6	0.0833070054650307	RNA
ENSG00000137101	Factor7	-0.113104686141014	RNA
ENSG00000137101	Factor8	-0.0777484402060509	RNA
ENSG00000137101	Factor9	0.113496959209442	RNA
ENSG00000137101	Factor10	-0.0866733863949776	RNA
ENSG00000253508	Factor1	0.0713052228093147	RNA
ENSG00000253508	Factor2	0.000573190569411963	RNA
ENSG00000253508	Factor3	-0.0213597491383553	RNA
ENSG00000253508	Factor4	0.05849439650774	RNA
ENSG00000253508	Factor5	-0.0611358731985092	RNA
ENSG00000253508	Factor6	0.0686688646674156	RNA
ENSG00000253508	Factor7	0.0154770724475384	RNA
ENSG00000253508	Factor8	0.0958216786384583	RNA
ENSG00000253508	Factor9	0.0955368801951408	RNA
ENSG00000253508	Factor10	0.0208618007600307	RNA
ENSG00000198822	Factor1	0.0213766042143106	RNA
ENSG00000198822	Factor2	-0.0240870788693428	RNA
ENSG00000198822	Factor3	-0.0195534192025661	RNA
ENSG00000198822	Factor4	0.0242120642215014	RNA
ENSG00000198822	Factor5	-0.064797930419445	RNA
ENSG00000198822	Factor6	-0.0557180196046829	RNA
ENSG00000198822	Factor7	0.038476824760437	RNA
ENSG00000198822	Factor8	0.0453937388956547	RNA
ENSG00000198822	Factor9	0.0967422053217888	RNA
ENSG00000198822	Factor10	0.0539226643741131	RNA
ENSG00000280927	Factor1	-0.109959833323956	RNA
ENSG00000280927	Factor2	-0.044635571539402	RNA
ENSG00000280927	Factor3	-0.0022335706744343	RNA
ENSG00000280927	Factor4	0.0750607997179031	RNA
ENSG00000280927	Factor5	0.0505423322319984	RNA
ENSG00000280927	Factor6	-0.0731824785470963	RNA
ENSG00000280927	Factor7	-0.069483794271946	RNA
ENSG00000280927	Factor8	0.0186370089650154	RNA
ENSG00000280927	Factor9	0.0973969101905823	RNA
ENSG00000280927	Factor10	0.0776796042919159	RNA
ENSG00000233967	Factor1	-0.0538691133260727	RNA
ENSG00000233967	Factor2	-0.0203290395438671	RNA
ENSG00000233967	Factor3	-0.0290738102048635	RNA
ENSG00000233967	Factor4	0.0259141642600298	RNA
ENSG00000233967	Factor5	0.00385107821784914	RNA
ENSG00000233967	Factor6	0.00928669515997171	RNA
ENSG00000233967	Factor7	-0.148104712367058	RNA
ENSG00000233967	Factor8	-0.0748258605599403	RNA
ENSG00000233967	Factor9	0.146700158715248	RNA
ENSG00000233967	Factor10	0.0809299349784851	RNA
ENSG00000213626	Factor1	-0.0968394726514816	RNA
ENSG00000213626	Factor2	0.0246781334280968	RNA
ENSG00000213626	Factor3	0.0358347110450268	RNA
ENSG00000213626	Factor4	-0.0321140550076962	RNA
ENSG00000213626	Factor5	0.03136932477355	RNA
ENSG00000213626	Factor6	0.0250015035271645	RNA
ENSG00000213626	Factor7	0.0139562264084816	RNA
ENSG00000213626	Factor8	-0.175878599286079	RNA
ENSG00000213626	Factor9	0.0832058116793633	RNA
ENSG00000213626	Factor10	-1.8571894543129e-05	RNA
ENSG00000271717	Factor1	0.0260470472276211	RNA
ENSG00000271717	Factor2	-0.0199822969734669	RNA
ENSG00000271717	Factor3	-0.00330171687528491	RNA
ENSG00000271717	Factor4	0.00399857014417648	RNA
ENSG00000271717	Factor5	0.0956208780407906	RNA
ENSG00000271717	Factor6	-0.0063977288082242	RNA
ENSG00000271717	Factor7	-0.227056279778481	RNA
ENSG00000271717	Factor8	0.0485940352082253	RNA
ENSG00000271717	Factor9	0.0733689963817596	RNA
ENSG00000271717	Factor10	-0.0375524833798409	RNA
ENSG00000152578	Factor1	-0.0444437563419342	RNA
ENSG00000152578	Factor2	-0.00492647802457213	RNA
ENSG00000152578	Factor3	-0.0651663839817047	RNA
ENSG00000152578	Factor4	-0.0289764665067196	RNA
ENSG00000152578	Factor5	-0.0870385468006134	RNA
ENSG00000152578	Factor6	0.0763229429721832	RNA
ENSG00000152578	Factor7	0.00410989625379443	RNA
ENSG00000152578	Factor8	-0.0104077523574233	RNA
ENSG00000152578	Factor9	0.0788401216268539	RNA
ENSG00000152578	Factor10	0.0272803287953138	RNA
ENSG00000012504	Factor1	0.050648394972086	RNA
ENSG00000012504	Factor2	0.0106444116681814	RNA
ENSG00000012504	Factor3	0.0864304825663567	RNA
ENSG00000012504	Factor4	0.0293651893734932	RNA
ENSG00000012504	Factor5	0.00131565402261913	RNA
ENSG00000012504	Factor6	0.140594854950905	RNA
ENSG00000012504	Factor7	0.0367786549031734	RNA
ENSG00000012504	Factor8	-0.0773649215698242	RNA
ENSG00000012504	Factor9	-0.0146646341308951	RNA
ENSG00000012504	Factor10	0.0134147936478257	RNA
ENSG00000122121	Factor1	0.040705107152462	RNA
ENSG00000122121	Factor2	0.0221034865826368	RNA
ENSG00000122121	Factor3	-0.0456351228058338	RNA
ENSG00000122121	Factor4	-0.0171192083507776	RNA
ENSG00000122121	Factor5	0.0346926115453243	RNA
ENSG00000122121	Factor6	0.147718742489815	RNA
ENSG00000122121	Factor7	-0.0372789017856121	RNA
ENSG00000122121	Factor8	-0.0597854107618332	RNA
ENSG00000122121	Factor9	0.0478755608201027	RNA
ENSG00000122121	Factor10	-0.0803556963801384	RNA
ENSG00000259287	Factor1	-0.0926383286714554	RNA
ENSG00000259287	Factor2	-0.0216568801552057	RNA
ENSG00000259287	Factor3	-0.030930869281292	RNA
ENSG00000259287	Factor4	0.091928742825985	RNA
ENSG00000259287	Factor5	0.0536303892731667	RNA
ENSG00000259287	Factor6	-0.0162544194608927	RNA
ENSG00000259287	Factor7	-0.0986051261425018	RNA
ENSG00000259287	Factor8	0.0146616790443659	RNA
ENSG00000259287	Factor9	0.0893942788243294	RNA
ENSG00000259287	Factor10	0.0657266676425934	RNA
ENSG00000134962	Factor1	-0.104443669319153	RNA
ENSG00000134962	Factor2	-0.0114519288763404	RNA
ENSG00000134962	Factor3	0.0381684489548206	RNA
ENSG00000134962	Factor4	0.0319199748337269	RNA
ENSG00000134962	Factor5	-0.00558194192126393	RNA
ENSG00000134962	Factor6	-0.0649518221616745	RNA
ENSG00000134962	Factor7	0.0846088007092476	RNA
ENSG00000134962	Factor8	-0.061731368303299	RNA
ENSG00000134962	Factor9	0.0308510083705187	RNA
ENSG00000134962	Factor10	0.0290026254951954	RNA
ENSG00000144476	Factor1	0.0415919311344624	RNA
ENSG00000144476	Factor2	0.028679059818387	RNA
ENSG00000144476	Factor3	-0.106046676635742	RNA
ENSG00000144476	Factor4	-0.0100444909185171	RNA
ENSG00000144476	Factor5	-0.0547111742198467	RNA
ENSG00000144476	Factor6	0.145209476351738	RNA
ENSG00000144476	Factor7	0.0748947113752365	RNA
ENSG00000144476	Factor8	-0.127760127186775	RNA
ENSG00000144476	Factor9	0.0567257069051266	RNA
ENSG00000144476	Factor10	-0.0484105162322521	RNA
ENSG00000285454	Factor1	-0.0220167879015207	RNA
ENSG00000285454	Factor2	0.0433173999190331	RNA
ENSG00000285454	Factor3	0.0306222084909678	RNA
ENSG00000285454	Factor4	0.0491451695561409	RNA
ENSG00000285454	Factor5	0.058854628354311	RNA
ENSG00000285454	Factor6	-0.118742637336254	RNA
ENSG00000285454	Factor7	0.115392468869686	RNA
ENSG00000285454	Factor8	0.0157191921025515	RNA
ENSG00000285454	Factor9	0.0889487266540527	RNA
ENSG00000285454	Factor10	0.0815494880080223	RNA
ENSG00000275542	Factor1	-0.069832868874073	RNA
ENSG00000275542	Factor2	-0.0127058513462543	RNA
ENSG00000275542	Factor3	0.056221392005682	RNA
ENSG00000275542	Factor4	0.0268013868480921	RNA
ENSG00000275542	Factor5	0.0210658181458712	RNA
ENSG00000275542	Factor6	0.0525825768709183	RNA
ENSG00000275542	Factor7	-0.13205960392952	RNA
ENSG00000275542	Factor8	0.0866313129663467	RNA
ENSG00000275542	Factor9	0.129559263586998	RNA
ENSG00000275542	Factor10	0.0408170223236084	RNA
ENSG00000257817	Factor1	0.0202964544296265	RNA
ENSG00000257817	Factor2	-0.0490255951881409	RNA
ENSG00000257817	Factor3	-0.112661257386208	RNA
ENSG00000257817	Factor4	0.0377615131437778	RNA
ENSG00000257817	Factor5	0.0577011741697788	RNA
ENSG00000257817	Factor6	0.0635180324316025	RNA
ENSG00000257817	Factor7	0.0860131308436394	RNA
ENSG00000257817	Factor8	0.0135140875354409	RNA
ENSG00000257817	Factor9	0.0978317409753799	RNA
ENSG00000257817	Factor10	0.00599794602021575	RNA
ENSG00000188803	Factor1	0.103617191314697	RNA
ENSG00000188803	Factor2	0.0317789390683174	RNA
ENSG00000188803	Factor3	-0.0391367971897125	RNA
ENSG00000188803	Factor4	0.0597540028393269	RNA
ENSG00000188803	Factor5	-0.0407795533537865	RNA
ENSG00000188803	Factor6	-0.0430762059986591	RNA
ENSG00000188803	Factor7	0.119652085006237	RNA
ENSG00000188803	Factor8	-0.137979939579964	RNA
ENSG00000188803	Factor9	0.0730577111244202	RNA
ENSG00000188803	Factor10	-0.0180469639599323	RNA
ENSG00000168077	Factor1	0.0665375143289566	RNA
ENSG00000168077	Factor2	0.0634696409106255	RNA
ENSG00000168077	Factor3	-0.177825853228569	RNA
ENSG00000168077	Factor4	-0.0473183840513229	RNA
ENSG00000168077	Factor5	-0.0652474761009216	RNA
ENSG00000168077	Factor6	0.135671943426132	RNA
ENSG00000168077	Factor7	-0.0337431840598583	RNA
ENSG00000168077	Factor8	-0.0203485451638699	RNA
ENSG00000168077	Factor9	0.00742304138839245	RNA
ENSG00000168077	Factor10	-0.0373742468655109	RNA
ENSG00000174370	Factor1	0.041721984744072	RNA
ENSG00000174370	Factor2	-0.029339637607336	RNA
ENSG00000174370	Factor3	-0.0472525954246521	RNA
ENSG00000174370	Factor4	-0.0289915986359119	RNA
ENSG00000174370	Factor5	-0.103848956525326	RNA
ENSG00000174370	Factor6	0.0679149478673935	RNA
ENSG00000174370	Factor7	0.0981528833508492	RNA
ENSG00000174370	Factor8	0.0432984568178654	RNA
ENSG00000174370	Factor9	0.188584119081497	RNA
ENSG00000174370	Factor10	-0.0908986702561378	RNA
ENSG00000249797	Factor1	0.0696692541241646	RNA
ENSG00000249797	Factor2	-0.00589696271345019	RNA
ENSG00000249797	Factor3	0.0267900004982948	RNA
ENSG00000249797	Factor4	0.0377677939832211	RNA
ENSG00000249797	Factor5	-0.0479553788900375	RNA
ENSG00000249797	Factor6	0.111638307571411	RNA
ENSG00000249797	Factor7	0.0639405325055122	RNA
ENSG00000249797	Factor8	-0.037551037967205	RNA
ENSG00000249797	Factor9	0.0320092625916004	RNA
ENSG00000249797	Factor10	-0.0712045654654503	RNA
ENSG00000273387	Factor1	0.0159244779497385	RNA
ENSG00000273387	Factor2	0.049596045166254	RNA
ENSG00000273387	Factor3	-0.100063838064671	RNA
ENSG00000273387	Factor4	-0.0124267311766744	RNA
ENSG00000273387	Factor5	-0.0756155923008919	RNA
ENSG00000273387	Factor6	0.0546507835388184	RNA
ENSG00000273387	Factor7	-0.0377697944641113	RNA
ENSG00000273387	Factor8	0.0181841924786568	RNA
ENSG00000273387	Factor9	0.0397685505449772	RNA
ENSG00000273387	Factor10	0.0624772571027279	RNA
ENSG00000171119	Factor1	0.0620721466839314	RNA
ENSG00000171119	Factor2	0.0425359681248665	RNA
ENSG00000171119	Factor3	-0.0990176871418953	RNA
ENSG00000171119	Factor4	-0.00321794929914176	RNA
ENSG00000171119	Factor5	-0.0502335019409657	RNA
ENSG00000171119	Factor6	0.073688417673111	RNA
ENSG00000171119	Factor7	-0.0476781539618969	RNA
ENSG00000171119	Factor8	-0.0455489382147789	RNA
ENSG00000171119	Factor9	0.00431875884532928	RNA
ENSG00000171119	Factor10	0.00608592666685581	RNA
ENSG00000274460	Factor1	-0.035785149782896	RNA
ENSG00000274460	Factor2	-0.00636390224099159	RNA
ENSG00000274460	Factor3	-0.0180997792631388	RNA
ENSG00000274460	Factor4	0.0432818010449409	RNA
ENSG00000274460	Factor5	-0.0695018544793129	RNA
ENSG00000274460	Factor6	0.00545462593436241	RNA
ENSG00000274460	Factor7	-0.136397868394852	RNA
ENSG00000274460	Factor8	-0.073565848171711	RNA
ENSG00000274460	Factor9	0.1098752617836	RNA
ENSG00000274460	Factor10	0.043489720672369	RNA
ENSG00000172771	Factor1	0.0719050094485283	RNA
ENSG00000172771	Factor2	0.0097941504791379	RNA
ENSG00000172771	Factor3	0.0128512978553772	RNA
ENSG00000172771	Factor4	0.09796042740345	RNA
ENSG00000172771	Factor5	0.0957993045449257	RNA
ENSG00000172771	Factor6	-0.0434299185872078	RNA
ENSG00000172771	Factor7	-0.0761798098683357	RNA
ENSG00000172771	Factor8	0.0882878974080086	RNA
ENSG00000172771	Factor9	0.129980683326721	RNA
ENSG00000172771	Factor10	0.0105113806203008	RNA
ENSG00000120756	Factor1	-0.00148220616392791	RNA
ENSG00000120756	Factor2	-0.0160629414021969	RNA
ENSG00000120756	Factor3	-0.0253794137388468	RNA
ENSG00000120756	Factor4	0.00661323079839349	RNA
ENSG00000120756	Factor5	-0.0804750770330429	RNA
ENSG00000120756	Factor6	-0.170328855514526	RNA
ENSG00000120756	Factor7	0.176019802689552	RNA
ENSG00000120756	Factor8	-0.10933368653059	RNA
ENSG00000120756	Factor9	0.00788508821278811	RNA
ENSG00000120756	Factor10	0.0277164950966835	RNA
ENSG00000110448	Factor1	-0.0836432203650475	RNA
ENSG00000110448	Factor2	-0.00635995250195265	RNA
ENSG00000110448	Factor3	-0.0236030332744122	RNA
ENSG00000110448	Factor4	-0.0248079728335142	RNA
ENSG00000110448	Factor5	0.0521593987941742	RNA
ENSG00000110448	Factor6	0.0854685604572296	RNA
ENSG00000110448	Factor7	-0.0173064712435007	RNA
ENSG00000110448	Factor8	-0.125195816159248	RNA
ENSG00000110448	Factor9	0.119642980396748	RNA
ENSG00000110448	Factor10	-0.195239931344986	RNA
ENSG00000089692	Factor1	-0.0580500140786171	RNA
ENSG00000089692	Factor2	-0.0343390591442585	RNA
ENSG00000089692	Factor3	-0.0582696199417114	RNA
ENSG00000089692	Factor4	-0.0122579904273152	RNA
ENSG00000089692	Factor5	0.0721723288297653	RNA
ENSG00000089692	Factor6	0.0467000231146812	RNA
ENSG00000089692	Factor7	-0.115152440965176	RNA
ENSG00000089692	Factor8	0.0564968921244144	RNA
ENSG00000089692	Factor9	0.159604385495186	RNA
ENSG00000089692	Factor10	-0.0519965179264545	RNA
ENSG00000248050	Factor1	-0.0237785615026951	RNA
ENSG00000248050	Factor2	0.0172286089509726	RNA
ENSG00000248050	Factor3	-0.0349253304302692	RNA
ENSG00000248050	Factor4	-0.0311057046055794	RNA
ENSG00000248050	Factor5	0.0155662912875414	RNA
ENSG00000248050	Factor6	-0.0802239775657654	RNA
ENSG00000248050	Factor7	-0.00915360543876886	RNA
ENSG00000248050	Factor8	-0.143839240074158	RNA
ENSG00000248050	Factor9	-0.0063045546412468	RNA
ENSG00000248050	Factor10	0.0270394366234541	RNA
ENSG00000271367	Factor1	-0.0442999042570591	RNA
ENSG00000271367	Factor2	0.00646328646689653	RNA
ENSG00000271367	Factor3	0.140835449099541	RNA
ENSG00000271367	Factor4	0.00543127115815878	RNA
ENSG00000271367	Factor5	-0.0164985489100218	RNA
ENSG00000271367	Factor6	-0.0753948837518692	RNA
ENSG00000271367	Factor7	0.0971738249063492	RNA
ENSG00000271367	Factor8	-0.0251539088785648	RNA
ENSG00000271367	Factor9	0.0444561094045639	RNA
ENSG00000271367	Factor10	0.011216058395803	RNA
ENSG00000154839	Factor1	-0.129333823919296	RNA
ENSG00000154839	Factor2	0.00116500596050173	RNA
ENSG00000154839	Factor3	0.0894734561443329	RNA
ENSG00000154839	Factor4	0.011437670327723	RNA
ENSG00000154839	Factor5	0.0262760389596224	RNA
ENSG00000154839	Factor6	-0.0026603676378727	RNA
ENSG00000154839	Factor7	0.0464850701391697	RNA
ENSG00000154839	Factor8	-0.109095305204391	RNA
ENSG00000154839	Factor9	0.000443133118096739	RNA
ENSG00000154839	Factor10	-0.0595163553953171	RNA
ENSG00000100218	Factor1	0.060634583234787	RNA
ENSG00000100218	Factor2	0.0253995154052973	RNA
ENSG00000100218	Factor3	-0.0697595626115799	RNA
ENSG00000100218	Factor4	-0.0157990101724863	RNA
ENSG00000100218	Factor5	-0.0687382817268372	RNA
ENSG00000100218	Factor6	0.0920796319842339	RNA
ENSG00000100218	Factor7	-0.0722407326102257	RNA
ENSG00000100218	Factor8	-0.0427446812391281	RNA
ENSG00000100218	Factor9	0.11951258033514	RNA
ENSG00000100218	Factor10	-0.0254744682461023	RNA
ENSG00000154553	Factor1	0.0237283688038588	RNA
ENSG00000154553	Factor2	0.0435868203639984	RNA
ENSG00000154553	Factor3	-0.200304165482521	RNA
ENSG00000154553	Factor4	-0.0610831528902054	RNA
ENSG00000154553	Factor5	-0.0422053374350071	RNA
ENSG00000154553	Factor6	0.0498557090759277	RNA
ENSG00000154553	Factor7	0.0414087437093258	RNA
ENSG00000154553	Factor8	-0.129137009382248	RNA
ENSG00000154553	Factor9	-0.080290749669075	RNA
ENSG00000154553	Factor10	0.102567285299301	RNA
ENSG00000261150	Factor1	-0.0682867988944054	RNA
ENSG00000261150	Factor2	0.0153769180178642	RNA
ENSG00000261150	Factor3	-0.0873838141560555	RNA
ENSG00000261150	Factor4	-0.0653199180960655	RNA
ENSG00000261150	Factor5	-0.099493607878685	RNA
ENSG00000261150	Factor6	0.0806620195508003	RNA
ENSG00000261150	Factor7	-0.0419842526316643	RNA
ENSG00000261150	Factor8	0.039282750338316	RNA
ENSG00000261150	Factor9	0.0260241013020277	RNA
ENSG00000261150	Factor10	0.177127003669739	RNA
ENSG00000248905	Factor1	-0.113389827311039	RNA
ENSG00000248905	Factor2	0.0116631556302309	RNA
ENSG00000248905	Factor3	-0.0041433172300458	RNA
ENSG00000248905	Factor4	-0.000999571057036519	RNA
ENSG00000248905	Factor5	-0.169228106737137	RNA
ENSG00000248905	Factor6	-0.0542117282748222	RNA
ENSG00000248905	Factor7	0.153290838003159	RNA
ENSG00000248905	Factor8	-0.0250064022839069	RNA
ENSG00000248905	Factor9	0.0300317667424679	RNA
ENSG00000248905	Factor10	0.135996982455254	RNA
ENSG00000233461	Factor1	-0.107694923877716	RNA
ENSG00000233461	Factor2	-0.0301183648407459	RNA
ENSG00000233461	Factor3	0.0826200246810913	RNA
ENSG00000233461	Factor4	0.0113420858979225	RNA
ENSG00000233461	Factor5	0.186424985527992	RNA
ENSG00000233461	Factor6	-0.046542763710022	RNA
ENSG00000233461	Factor7	-0.0139666050672531	RNA
ENSG00000233461	Factor8	-0.047231163829565	RNA
ENSG00000233461	Factor9	0.0217041727155447	RNA
ENSG00000233461	Factor10	-0.028411228209734	RNA
ENSG00000067082	Factor1	-0.0536907091736794	RNA
ENSG00000067082	Factor2	-0.000155274567077868	RNA
ENSG00000067082	Factor3	-0.149762645363808	RNA
ENSG00000067082	Factor4	-0.0384559482336044	RNA
ENSG00000067082	Factor5	-0.0131914718076587	RNA
ENSG00000067082	Factor6	-0.0527024120092392	RNA
ENSG00000067082	Factor7	0.131813451647758	RNA
ENSG00000067082	Factor8	-0.129105567932129	RNA
ENSG00000067082	Factor9	0.00572058837860823	RNA
ENSG00000067082	Factor10	0.0800997242331505	RNA
ENSG00000124249	Factor1	0.0291946027427912	RNA
ENSG00000124249	Factor2	0.0389525480568409	RNA
ENSG00000124249	Factor3	-0.0504918359220028	RNA
ENSG00000124249	Factor4	-0.0315140560269356	RNA
ENSG00000124249	Factor5	-0.0480561070144176	RNA
ENSG00000124249	Factor6	0.0811067223548889	RNA
ENSG00000124249	Factor7	0.0275810472667217	RNA
ENSG00000124249	Factor8	-0.0944439470767975	RNA
ENSG00000124249	Factor9	0.0155098363757133	RNA
ENSG00000124249	Factor10	-0.0660907402634621	RNA
ENSG00000100288	Factor1	-0.059098731726408	RNA
ENSG00000100288	Factor2	-0.00153396266978234	RNA
ENSG00000100288	Factor3	-0.0411674417555332	RNA
ENSG00000100288	Factor4	-0.0150150302797556	RNA
ENSG00000100288	Factor5	-0.0226747784763575	RNA
ENSG00000100288	Factor6	-0.00717423111200333	RNA
ENSG00000100288	Factor7	-0.204187318682671	RNA
ENSG00000100288	Factor8	0.0121123166754842	RNA
ENSG00000100288	Factor9	0.201713800430298	RNA
ENSG00000100288	Factor10	-0.0228619482368231	RNA
ENSG00000092200	Factor1	-0.0562783181667328	RNA
ENSG00000092200	Factor2	-0.0389544665813446	RNA
ENSG00000092200	Factor3	-0.0144029809162021	RNA
ENSG00000092200	Factor4	0.0567889809608459	RNA
ENSG00000092200	Factor5	0.0872123688459396	RNA
ENSG00000092200	Factor6	-0.0406088791787624	RNA
ENSG00000092200	Factor7	-0.118258126080036	RNA
ENSG00000092200	Factor8	-0.103522203862667	RNA
ENSG00000092200	Factor9	0.10438296943903	RNA
ENSG00000092200	Factor10	0.00207101716659963	RNA
ENSG00000229403	Factor1	0.0875032544136047	RNA
ENSG00000229403	Factor2	0.00611878838390112	RNA
ENSG00000229403	Factor3	-0.0285803992301226	RNA
ENSG00000229403	Factor4	0.017556881532073	RNA
ENSG00000229403	Factor5	0.209835901856422	RNA
ENSG00000229403	Factor6	-0.0138708772137761	RNA
ENSG00000229403	Factor7	0.0448467507958412	RNA
ENSG00000229403	Factor8	-0.0218922402709723	RNA
ENSG00000229403	Factor9	-0.00621649669483304	RNA
ENSG00000229403	Factor10	0.018363619223237	RNA
ENSG00000185437	Factor1	0.0269422437995672	RNA
ENSG00000185437	Factor2	0.0343800373375416	RNA
ENSG00000185437	Factor3	-0.214943900704384	RNA
ENSG00000185437	Factor4	-0.0627371817827225	RNA
ENSG00000185437	Factor5	-0.0201615188270807	RNA
ENSG00000185437	Factor6	0.103889539837837	RNA
ENSG00000185437	Factor7	-0.0240910425782204	RNA
ENSG00000185437	Factor8	-0.0734503418207169	RNA
ENSG00000185437	Factor9	-0.0577280893921852	RNA
ENSG00000185437	Factor10	0.07998226583004	RNA
ENSG00000123360	Factor1	-0.0272160023450851	RNA
ENSG00000123360	Factor2	0.0279863756150007	RNA
ENSG00000123360	Factor3	-0.0571422278881073	RNA
ENSG00000123360	Factor4	-0.0646457970142365	RNA
ENSG00000123360	Factor5	-0.0687087401747704	RNA
ENSG00000123360	Factor6	0.116539686918259	RNA
ENSG00000123360	Factor7	-0.0936181172728539	RNA
ENSG00000123360	Factor8	0.00758643308654428	RNA
ENSG00000123360	Factor9	0.1086655408144	RNA
ENSG00000123360	Factor10	-0.0795896425843239	RNA
ENSG00000160801	Factor1	0.0768985152244568	RNA
ENSG00000160801	Factor2	0.0348937436938286	RNA
ENSG00000160801	Factor3	-0.0803706049919128	RNA
ENSG00000160801	Factor4	0.0464515760540962	RNA
ENSG00000160801	Factor5	-0.0802000463008881	RNA
ENSG00000160801	Factor6	0.145414814352989	RNA
ENSG00000160801	Factor7	-0.0423686169087887	RNA
ENSG00000160801	Factor8	-0.093022309243679	RNA
ENSG00000160801	Factor9	0.0495986752212048	RNA
ENSG00000160801	Factor10	-0.0661344081163406	RNA
ENSG00000175879	Factor1	-0.0340541154146194	RNA
ENSG00000175879	Factor2	0.0156134106218815	RNA
ENSG00000175879	Factor3	-0.0454210750758648	RNA
ENSG00000175879	Factor4	-0.07536980509758	RNA
ENSG00000175879	Factor5	-0.0823356360197067	RNA
ENSG00000175879	Factor6	-0.0350425280630589	RNA
ENSG00000175879	Factor7	0.165407478809357	RNA
ENSG00000175879	Factor8	-0.0923579335212708	RNA
ENSG00000175879	Factor9	0.083859883248806	RNA
ENSG00000175879	Factor10	0.00891323480755091	RNA
ENSG00000160185	Factor1	-0.0930825620889664	RNA
ENSG00000160185	Factor2	-0.0102952374145389	RNA
ENSG00000160185	Factor3	-0.0550556033849716	RNA
ENSG00000160185	Factor4	-0.0460072942078114	RNA
ENSG00000160185	Factor5	-0.0426217950880527	RNA
ENSG00000160185	Factor6	0.0897186174988747	RNA
ENSG00000160185	Factor7	-0.0678405612707138	RNA
ENSG00000160185	Factor8	-0.0414347499608994	RNA
ENSG00000160185	Factor9	0.0799827948212624	RNA
ENSG00000160185	Factor10	-0.137067750096321	RNA
ENSG00000082397	Factor1	0.0360079258680344	RNA
ENSG00000082397	Factor2	0.015983734279871	RNA
ENSG00000082397	Factor3	-0.073841467499733	RNA
ENSG00000082397	Factor4	-0.00635690102353692	RNA
ENSG00000082397	Factor5	-0.144375637173653	RNA
ENSG00000082397	Factor6	0.150385767221451	RNA
ENSG00000082397	Factor7	0.0877509266138077	RNA
ENSG00000082397	Factor8	-0.0909491032361984	RNA
ENSG00000082397	Factor9	0.0928972810506821	RNA
ENSG00000082397	Factor10	-0.0512861646711826	RNA
ENSG00000176884	Factor1	-0.035736832767725	RNA
ENSG00000176884	Factor2	-0.0226972326636314	RNA
ENSG00000176884	Factor3	0.0278311353176832	RNA
ENSG00000176884	Factor4	0.0652632415294647	RNA
ENSG00000176884	Factor5	0.0846115127205849	RNA
ENSG00000176884	Factor6	-0.0756627842783928	RNA
ENSG00000176884	Factor7	-0.0819398611783981	RNA
ENSG00000176884	Factor8	0.0779583975672722	RNA
ENSG00000176884	Factor9	0.214095339179039	RNA
ENSG00000176884	Factor10	-0.0354854576289654	RNA
ENSG00000168615	Factor1	-0.0209571029990911	RNA
ENSG00000168615	Factor2	0.0190037824213505	RNA
ENSG00000168615	Factor3	-0.0301068462431431	RNA
ENSG00000168615	Factor4	0.0222323257476091	RNA
ENSG00000168615	Factor5	-0.100887633860111	RNA
ENSG00000168615	Factor6	-0.0501839444041252	RNA
ENSG00000168615	Factor7	0.265452355146408	RNA
ENSG00000168615	Factor8	-0.0579402185976505	RNA
ENSG00000168615	Factor9	-0.00764042930677533	RNA
ENSG00000168615	Factor10	0.135181561112404	RNA
ENSG00000222038	Factor1	0.0146747212857008	RNA
ENSG00000222038	Factor2	-0.0203050654381514	RNA
ENSG00000222038	Factor3	-0.0153375566005707	RNA
ENSG00000222038	Factor4	0.0535003617405891	RNA
ENSG00000222038	Factor5	0.0369306541979313	RNA
ENSG00000222038	Factor6	-0.0834879204630852	RNA
ENSG00000222038	Factor7	0.055341862142086	RNA
ENSG00000222038	Factor8	0.0467646867036819	RNA
ENSG00000222038	Factor9	0.0130217419937253	RNA
ENSG00000222038	Factor10	0.0416077338159084	RNA
ENSG00000249574	Factor1	-0.0499036386609077	RNA
ENSG00000249574	Factor2	0.00517471274361014	RNA
ENSG00000249574	Factor3	0.0470305792987347	RNA
ENSG00000249574	Factor4	-0.0257540214806795	RNA
ENSG00000249574	Factor5	-0.143582910299301	RNA
ENSG00000249574	Factor6	-0.00612519402056932	RNA
ENSG00000249574	Factor7	0.0723289847373962	RNA
ENSG00000249574	Factor8	-0.0151885030791163	RNA
ENSG00000249574	Factor9	0.122555233538151	RNA
ENSG00000249574	Factor10	0.0706212744116783	RNA
ENSG00000213658	Factor1	-0.0834182351827621	RNA
ENSG00000213658	Factor2	-0.00643137423321605	RNA
ENSG00000213658	Factor3	-0.0881169438362122	RNA
ENSG00000213658	Factor4	-0.0321920663118362	RNA
ENSG00000213658	Factor5	0.0473848059773445	RNA
ENSG00000213658	Factor6	0.119290724396706	RNA
ENSG00000213658	Factor7	-0.214548036456108	RNA
ENSG00000213658	Factor8	-0.0213751792907715	RNA
ENSG00000213658	Factor9	0.144441530108452	RNA
ENSG00000213658	Factor10	-0.0374353900551796	RNA
ENSG00000211599	Factor1	-0.00749658606946468	RNA
ENSG00000211599	Factor2	0.0197992846369743	RNA
ENSG00000211599	Factor3	-0.0249541737139225	RNA
ENSG00000211599	Factor4	-0.0388070158660412	RNA
ENSG00000211599	Factor5	-0.0355001613497734	RNA
ENSG00000211599	Factor6	0.0188500937074423	RNA
ENSG00000211599	Factor7	0.00848613679409027	RNA
ENSG00000211599	Factor8	-0.0307405274361372	RNA
ENSG00000211599	Factor9	0.0125894853845239	RNA
ENSG00000211599	Factor10	-0.0730869770050049	RNA
ENSG00000183307	Factor1	0.0866855308413506	RNA
ENSG00000183307	Factor2	0.053871463984251	RNA
ENSG00000183307	Factor3	0.00928514264523983	RNA
ENSG00000183307	Factor4	0.056206002831459	RNA
ENSG00000183307	Factor5	0.000262597051914781	RNA
ENSG00000183307	Factor6	-0.093127116560936	RNA
ENSG00000183307	Factor7	0.166937977075577	RNA
ENSG00000183307	Factor8	0.149251759052277	RNA
ENSG00000183307	Factor9	0.0897266045212746	RNA
ENSG00000183307	Factor10	0.021110700443387	RNA
ENSG00000233024	Factor1	-0.0678622424602509	RNA
ENSG00000233024	Factor2	-0.00974139850586653	RNA
ENSG00000233024	Factor3	-0.0626976490020752	RNA
ENSG00000233024	Factor4	0.0145202567800879	RNA
ENSG00000233024	Factor5	0.0344038605690002	RNA
ENSG00000233024	Factor6	0.0148424431681633	RNA
ENSG00000233024	Factor7	-0.0416058152914047	RNA
ENSG00000233024	Factor8	-0.0476143918931484	RNA
ENSG00000233024	Factor9	0.130594342947006	RNA
ENSG00000233024	Factor10	0.0321312695741653	RNA
ENSG00000260493	Factor1	-0.0958647429943085	RNA
ENSG00000260493	Factor2	-0.0085148923099041	RNA
ENSG00000260493	Factor3	0.0477601327002048	RNA
ENSG00000260493	Factor4	0.0358760990202427	RNA
ENSG00000260493	Factor5	-0.00958866812288761	RNA
ENSG00000260493	Factor6	0.0746724009513855	RNA
ENSG00000260493	Factor7	-0.10161667317152	RNA
ENSG00000260493	Factor8	-0.0546842701733112	RNA
ENSG00000260493	Factor9	0.0877430513501167	RNA
ENSG00000260493	Factor10	0.0872149243950844	RNA
ENSG00000082684	Factor1	0.0154989222064614	RNA
ENSG00000082684	Factor2	-0.00360712804831564	RNA
ENSG00000082684	Factor3	0.0263517387211323	RNA
ENSG00000082684	Factor4	-0.0208358857780695	RNA
ENSG00000082684	Factor5	0.034077487885952	RNA
ENSG00000082684	Factor6	0.12252201884985	RNA
ENSG00000082684	Factor7	-0.0616982541978359	RNA
ENSG00000082684	Factor8	-0.0503550209105015	RNA
ENSG00000082684	Factor9	0.0769216939806938	RNA
ENSG00000082684	Factor10	0.0272640436887741	RNA
ENSG00000036565	Factor1	-0.067270316183567	RNA
ENSG00000036565	Factor2	0.00163054931908846	RNA
ENSG00000036565	Factor3	-0.058231670409441	RNA
ENSG00000036565	Factor4	0.00202060840092599	RNA
ENSG00000036565	Factor5	-0.102168284356594	RNA
ENSG00000036565	Factor6	-0.00884995330125093	RNA
ENSG00000036565	Factor7	0.0818214043974876	RNA
ENSG00000036565	Factor8	0.0354632809758186	RNA
ENSG00000036565	Factor9	0.0939238891005516	RNA
ENSG00000036565	Factor10	0.0650260299444199	RNA
ENSG00000173762	Factor1	-0.077602706849575	RNA
ENSG00000173762	Factor2	-0.00102325703483075	RNA
ENSG00000173762	Factor3	-0.0865617617964745	RNA
ENSG00000173762	Factor4	-0.0758738666772842	RNA
ENSG00000173762	Factor5	0.0670000091195107	RNA
ENSG00000173762	Factor6	0.0502087585628033	RNA
ENSG00000173762	Factor7	-0.0955982059240341	RNA
ENSG00000173762	Factor8	-0.0193108506500721	RNA
ENSG00000173762	Factor9	0.0975317880511284	RNA
ENSG00000173762	Factor10	-0.164347872138023	RNA
ENSG00000239713	Factor1	-0.0134146800264716	RNA
ENSG00000239713	Factor2	-0.00779848825186491	RNA
ENSG00000239713	Factor3	-0.110052555799484	RNA
ENSG00000239713	Factor4	-0.0713299885392189	RNA
ENSG00000239713	Factor5	-0.106821104884148	RNA
ENSG00000239713	Factor6	0.0893345028162003	RNA
ENSG00000239713	Factor7	0.0754042565822601	RNA
ENSG00000239713	Factor8	0.034555796533823	RNA
ENSG00000239713	Factor9	0.155983120203018	RNA
ENSG00000239713	Factor10	-0.0965469554066658	RNA
ENSG00000244219	Factor1	0.0348828509449959	RNA
ENSG00000244219	Factor2	0.010848387144506	RNA
ENSG00000244219	Factor3	-0.0734527707099915	RNA
ENSG00000244219	Factor4	-0.00358153088018298	RNA
ENSG00000244219	Factor5	-0.0589635521173477	RNA
ENSG00000244219	Factor6	0.0658958405256271	RNA
ENSG00000244219	Factor7	-0.0321188941597939	RNA
ENSG00000244219	Factor8	-0.022199984639883	RNA
ENSG00000244219	Factor9	0.102997951209545	RNA
ENSG00000244219	Factor10	-0.0785070136189461	RNA
ENSG00000142910	Factor1	0.0641749501228333	RNA
ENSG00000142910	Factor2	0.0597201734781265	RNA
ENSG00000142910	Factor3	-0.167828246951103	RNA
ENSG00000142910	Factor4	-0.0291724987328053	RNA
ENSG00000142910	Factor5	-0.042170811444521	RNA
ENSG00000142910	Factor6	0.138413324952126	RNA
ENSG00000142910	Factor7	-0.0231571234762669	RNA
ENSG00000142910	Factor8	-0.093978613615036	RNA
ENSG00000142910	Factor9	0.0334971360862255	RNA
ENSG00000142910	Factor10	-0.0361609533429146	RNA
ENSG00000259863	Factor1	-0.0106835514307022	RNA
ENSG00000259863	Factor2	0.0290859770029783	RNA
ENSG00000259863	Factor3	-0.0711016282439232	RNA
ENSG00000259863	Factor4	-0.0335410051047802	RNA
ENSG00000259863	Factor5	-0.0956057533621788	RNA
ENSG00000259863	Factor6	0.110278099775314	RNA
ENSG00000259863	Factor7	-0.0157365072518587	RNA
ENSG00000259863	Factor8	-0.0706703662872314	RNA
ENSG00000259863	Factor9	-0.0533860921859741	RNA
ENSG00000259863	Factor10	0.0882536172866821	RNA
ENSG00000229124	Factor1	-0.0307690445333719	RNA
ENSG00000229124	Factor2	-0.00293392036110163	RNA
ENSG00000229124	Factor3	-0.0283936839550734	RNA
ENSG00000229124	Factor4	-0.0808844044804573	RNA
ENSG00000229124	Factor5	-0.0945599749684334	RNA
ENSG00000229124	Factor6	0.0655134841799736	RNA
ENSG00000229124	Factor7	0.0454327091574669	RNA
ENSG00000229124	Factor8	-0.0988640710711479	RNA
ENSG00000229124	Factor9	0.123688548803329	RNA
ENSG00000229124	Factor10	-0.02371128462255	RNA
ENSG00000175518	Factor1	0.00848007760941982	RNA
ENSG00000175518	Factor2	-0.017724372446537	RNA
ENSG00000175518	Factor3	-0.0741096362471581	RNA
ENSG00000175518	Factor4	0.0314441584050655	RNA
ENSG00000175518	Factor5	-0.080542579293251	RNA
ENSG00000175518	Factor6	0.00512194633483887	RNA
ENSG00000175518	Factor7	-0.167475953698158	RNA
ENSG00000175518	Factor8	0.0794109404087067	RNA
ENSG00000175518	Factor9	0.105097517371178	RNA
ENSG00000175518	Factor10	-0.0447957292199135	RNA
ENSG00000157890	Factor1	-0.106284327805042	RNA
ENSG00000157890	Factor2	0.00483506545424461	RNA
ENSG00000157890	Factor3	0.023695295676589	RNA
ENSG00000157890	Factor4	0.032697394490242	RNA
ENSG00000157890	Factor5	-0.0940912887454033	RNA
ENSG00000157890	Factor6	0.00190717214718461	RNA
ENSG00000157890	Factor7	-0.0390272922813892	RNA
ENSG00000157890	Factor8	-0.0685675889253616	RNA
ENSG00000157890	Factor9	0.0469591021537781	RNA
ENSG00000157890	Factor10	0.06885926425457	RNA
ENSG00000105642	Factor1	0.0428978763520718	RNA
ENSG00000105642	Factor2	0.028743501752615	RNA
ENSG00000105642	Factor3	-0.0207258500158787	RNA
ENSG00000105642	Factor4	-0.0388542003929615	RNA
ENSG00000105642	Factor5	0.000184778691618703	RNA
ENSG00000105642	Factor6	0.0289192479103804	RNA
ENSG00000105642	Factor7	0.0171876326203346	RNA
ENSG00000105642	Factor8	0.0564196482300758	RNA
ENSG00000105642	Factor9	-0.002415876602754	RNA
ENSG00000105642	Factor10	0.0362013950943947	RNA
ENSG00000285128	Factor1	-0.0375081226229668	RNA
ENSG00000285128	Factor2	0.0275616254657507	RNA
ENSG00000285128	Factor3	0.0568737201392651	RNA
ENSG00000285128	Factor4	0.0362251326441765	RNA
ENSG00000285128	Factor5	-0.0618964061141014	RNA
ENSG00000285128	Factor6	-0.0352639220654964	RNA
ENSG00000285128	Factor7	-0.151475921273232	RNA
ENSG00000285128	Factor8	0.0607389062643051	RNA
ENSG00000285128	Factor9	0.0522349923849106	RNA
ENSG00000285128	Factor10	0.00141875876579434	RNA
ENSG00000267523	Factor1	-0.113053739070892	RNA
ENSG00000267523	Factor2	-0.00464761862531304	RNA
ENSG00000267523	Factor3	-0.0251079816371202	RNA
ENSG00000267523	Factor4	-0.00163841096218675	RNA
ENSG00000267523	Factor5	-0.0295890793204308	RNA
ENSG00000267523	Factor6	-0.00630259187892079	RNA
ENSG00000267523	Factor7	-0.189155474305153	RNA
ENSG00000267523	Factor8	0.0130662061274052	RNA
ENSG00000267523	Factor9	0.148124381899834	RNA
ENSG00000267523	Factor10	0.00938394013792276	RNA
ENSG00000126759	Factor1	-0.0764379873871803	RNA
ENSG00000126759	Factor2	-0.012351555749774	RNA
ENSG00000126759	Factor3	0.0109921982511878	RNA
ENSG00000126759	Factor4	-0.0542242266237736	RNA
ENSG00000126759	Factor5	-0.0245793666690588	RNA
ENSG00000126759	Factor6	0.0208953469991684	RNA
ENSG00000126759	Factor7	-0.157082363963127	RNA
ENSG00000126759	Factor8	-0.0673116073012352	RNA
ENSG00000126759	Factor9	0.116667203605175	RNA
ENSG00000126759	Factor10	-0.0544976927340031	RNA
ENSG00000184730	Factor1	-0.090566486120224	RNA
ENSG00000184730	Factor2	0.00392848718911409	RNA
ENSG00000184730	Factor3	-0.0185317322611809	RNA
ENSG00000184730	Factor4	-0.0455637685954571	RNA
ENSG00000184730	Factor5	0.0169287137687206	RNA
ENSG00000184730	Factor6	-0.00320227583870292	RNA
ENSG00000184730	Factor7	-0.121219448745251	RNA
ENSG00000184730	Factor8	-0.0972887277603149	RNA
ENSG00000184730	Factor9	0.118902042508125	RNA
ENSG00000184730	Factor10	-0.0986891239881516	RNA
ENSG00000263257	Factor1	0.0563850589096546	RNA
ENSG00000263257	Factor2	-0.0411302298307419	RNA
ENSG00000263257	Factor3	-0.0285670980811119	RNA
ENSG00000263257	Factor4	0.00403301930055022	RNA
ENSG00000263257	Factor5	0.0442378409206867	RNA
ENSG00000263257	Factor6	0.0378954149782658	RNA
ENSG00000263257	Factor7	0.125815585255623	RNA
ENSG00000263257	Factor8	0.108162052929401	RNA
ENSG00000263257	Factor9	0.141522362828255	RNA
ENSG00000263257	Factor10	0.0277323629707098	RNA
ENSG00000273264	Factor1	-0.0781903862953186	RNA
ENSG00000273264	Factor2	-0.0365391932427883	RNA
ENSG00000273264	Factor3	0.0995304509997368	RNA
ENSG00000273264	Factor4	0.0452516004443169	RNA
ENSG00000273264	Factor5	-0.0152909737080336	RNA
ENSG00000273264	Factor6	-0.0205355156213045	RNA
ENSG00000273264	Factor7	0.0364266447722912	RNA
ENSG00000273264	Factor8	-0.0911668390035629	RNA
ENSG00000273264	Factor9	0.0235841982066631	RNA
ENSG00000273264	Factor10	0.0125213116407394	RNA
ENSG00000145692	Factor1	0.0315534621477127	RNA
ENSG00000145692	Factor2	0.00566904293373227	RNA
ENSG00000145692	Factor3	-0.0267943236976862	RNA
ENSG00000145692	Factor4	0.0355961173772812	RNA
ENSG00000145692	Factor5	-0.0289820786565542	RNA
ENSG00000145692	Factor6	0.0372840501368046	RNA
ENSG00000145692	Factor7	-0.0457999370992184	RNA
ENSG00000145692	Factor8	-0.0614707544445992	RNA
ENSG00000145692	Factor9	0.0425556004047394	RNA
ENSG00000145692	Factor10	0.0622844360768795	RNA
ENSG00000242759	Factor1	0.0729154944419861	RNA
ENSG00000242759	Factor2	0.00792239885777235	RNA
ENSG00000242759	Factor3	-0.0292962826788425	RNA
ENSG00000242759	Factor4	0.0171731598675251	RNA
ENSG00000242759	Factor5	-0.0938060358166695	RNA
ENSG00000242759	Factor6	0.214037135243416	RNA
ENSG00000242759	Factor7	0.0148251932114363	RNA
ENSG00000242759	Factor8	-0.0566765032708645	RNA
ENSG00000242759	Factor9	0.0649366080760956	RNA
ENSG00000242759	Factor10	-0.0109209418296814	RNA
ENSG00000138115	Factor1	-0.00466130627319217	RNA
ENSG00000138115	Factor2	-0.0148449381813407	RNA
ENSG00000138115	Factor3	-0.11393841356039	RNA
ENSG00000138115	Factor4	0.0735795497894287	RNA
ENSG00000138115	Factor5	-0.0454366877675056	RNA
ENSG00000138115	Factor6	0.000361535465344787	RNA
ENSG00000138115	Factor7	-0.0795159116387367	RNA
ENSG00000138115	Factor8	-0.0215969756245613	RNA
ENSG00000138115	Factor9	0.0831620395183563	RNA
ENSG00000138115	Factor10	-0.0302893538028002	RNA
ENSG00000158517	Factor1	-0.0474803186953068	RNA
ENSG00000158517	Factor2	0.0358158648014069	RNA
ENSG00000158517	Factor3	-0.0388559959828854	RNA
ENSG00000158517	Factor4	-0.0200882349163294	RNA
ENSG00000158517	Factor5	-0.062182679772377	RNA
ENSG00000158517	Factor6	0.0599954277276993	RNA
ENSG00000158517	Factor7	-0.0786477848887444	RNA
ENSG00000158517	Factor8	-0.00922987051308155	RNA
ENSG00000158517	Factor9	0.105125434696674	RNA
ENSG00000158517	Factor10	-0.121199481189251	RNA
ENSG00000171812	Factor1	-0.0630659013986588	RNA
ENSG00000171812	Factor2	-0.012881244532764	RNA
ENSG00000171812	Factor3	-0.0485926903784275	RNA
ENSG00000171812	Factor4	-0.107661068439484	RNA
ENSG00000171812	Factor5	-0.077950730919838	RNA
ENSG00000171812	Factor6	0.170670092105865	RNA
ENSG00000171812	Factor7	-0.0373912863433361	RNA
ENSG00000171812	Factor8	-0.10005496442318	RNA
ENSG00000171812	Factor9	0.058797936886549	RNA
ENSG00000171812	Factor10	0.00888224132359028	RNA
ENSG00000251143	Factor1	-0.0819294452667236	RNA
ENSG00000251143	Factor2	-0.0347159057855606	RNA
ENSG00000251143	Factor3	-0.0358902737498283	RNA
ENSG00000251143	Factor4	0.0234493967145681	RNA
ENSG00000251143	Factor5	-0.0748032182455063	RNA
ENSG00000251143	Factor6	0.00562631245702505	RNA
ENSG00000251143	Factor7	-0.179854065179825	RNA
ENSG00000251143	Factor8	-0.0125426417216659	RNA
ENSG00000251143	Factor9	0.119551107287407	RNA
ENSG00000251143	Factor10	0.0506833866238594	RNA
ENSG00000145536	Factor1	-0.0840953812003136	RNA
ENSG00000145536	Factor2	-0.0128943268209696	RNA
ENSG00000145536	Factor3	0.0709270387887955	RNA
ENSG00000145536	Factor4	0.0187151916325092	RNA
ENSG00000145536	Factor5	-0.025700306519866	RNA
ENSG00000145536	Factor6	0.0745196267962456	RNA
ENSG00000145536	Factor7	-0.0370852574706078	RNA
ENSG00000145536	Factor8	-0.117729850113392	RNA
ENSG00000145536	Factor9	-0.0124400444328785	RNA
ENSG00000145536	Factor10	0.00249845813959837	RNA
ENSG00000187642	Factor1	-0.0813339129090309	RNA
ENSG00000187642	Factor2	-0.034325797110796	RNA
ENSG00000187642	Factor3	0.0834632888436317	RNA
ENSG00000187642	Factor4	0.00137655122671276	RNA
ENSG00000187642	Factor5	0.0495218299329281	RNA
ENSG00000187642	Factor6	-0.0238774344325066	RNA
ENSG00000187642	Factor7	-0.10219781845808	RNA
ENSG00000187642	Factor8	-0.0185287892818451	RNA
ENSG00000187642	Factor9	0.0928900018334389	RNA
ENSG00000187642	Factor10	-0.011552513577044	RNA
ENSG00000133958	Factor1	-0.028375456109643	RNA
ENSG00000133958	Factor2	0.00970046129077673	RNA
ENSG00000133958	Factor3	-0.017367223277688	RNA
ENSG00000133958	Factor4	0.000952854403294623	RNA
ENSG00000133958	Factor5	-0.0886052027344704	RNA
ENSG00000133958	Factor6	-0.00877982005476952	RNA
ENSG00000133958	Factor7	0.0594659000635147	RNA
ENSG00000133958	Factor8	-0.0228923689574003	RNA
ENSG00000133958	Factor9	0.0769869834184647	RNA
ENSG00000133958	Factor10	0.0151814464479685	RNA
ENSG00000170745	Factor1	-0.148154154419899	RNA
ENSG00000170745	Factor2	0.0246776565909386	RNA
ENSG00000170745	Factor3	-0.00632852548733354	RNA
ENSG00000170745	Factor4	-0.0244261659681797	RNA
ENSG00000170745	Factor5	-0.150331869721413	RNA
ENSG00000170745	Factor6	-0.0875479578971863	RNA
ENSG00000170745	Factor7	0.101981036365032	RNA
ENSG00000170745	Factor8	-0.0634165778756142	RNA
ENSG00000170745	Factor9	-0.0407789908349514	RNA
ENSG00000170745	Factor10	0.0770811140537262	RNA
ENSG00000160808	Factor1	0.0225804019719362	RNA
ENSG00000160808	Factor2	0.00998600572347641	RNA
ENSG00000160808	Factor3	-0.000663602899294347	RNA
ENSG00000160808	Factor4	0.0238216165453196	RNA
ENSG00000160808	Factor5	-0.0781838521361351	RNA
ENSG00000160808	Factor6	0.157209858298302	RNA
ENSG00000160808	Factor7	-0.00616035284474492	RNA
ENSG00000160808	Factor8	-0.054406400769949	RNA
ENSG00000160808	Factor9	-0.0333005599677563	RNA
ENSG00000160808	Factor10	-0.0138907199725509	RNA
ENSG00000198807	Factor1	0.028651000931859	RNA
ENSG00000198807	Factor2	0.0126659339293838	RNA
ENSG00000198807	Factor3	-0.0511534810066223	RNA
ENSG00000198807	Factor4	0.0142165329307318	RNA
ENSG00000198807	Factor5	-0.0822008848190308	RNA
ENSG00000198807	Factor6	-0.131856471300125	RNA
ENSG00000198807	Factor7	0.199205100536346	RNA
ENSG00000198807	Factor8	0.00238553178496659	RNA
ENSG00000198807	Factor9	0.121603213250637	RNA
ENSG00000198807	Factor10	0.0439455918967724	RNA
ENSG00000078295	Factor1	0.0611978210508823	RNA
ENSG00000078295	Factor2	-0.000312038697302341	RNA
ENSG00000078295	Factor3	-0.133454903960228	RNA
ENSG00000078295	Factor4	-0.0177928805351257	RNA
ENSG00000078295	Factor5	-0.0526639297604561	RNA
ENSG00000078295	Factor6	0.0536315254867077	RNA
ENSG00000078295	Factor7	0.0677568092942238	RNA
ENSG00000078295	Factor8	0.00826124846935272	RNA
ENSG00000078295	Factor9	0.130576938390732	RNA
ENSG00000078295	Factor10	-0.000270235759671777	RNA
ENSG00000269680	Factor1	-0.0154435858130455	RNA
ENSG00000269680	Factor2	-0.00755571713671088	RNA
ENSG00000269680	Factor3	-0.0805899947881699	RNA
ENSG00000269680	Factor4	0.0415124967694283	RNA
ENSG00000269680	Factor5	-0.0609911382198334	RNA
ENSG00000269680	Factor6	-0.0861165300011635	RNA
ENSG00000269680	Factor7	-0.0436623692512512	RNA
ENSG00000269680	Factor8	-0.00311013148166239	RNA
ENSG00000269680	Factor9	0.176890626549721	RNA
ENSG00000269680	Factor10	-0.0195542443543673	RNA
ENSG00000248027	Factor1	-0.110322408378124	RNA
ENSG00000248027	Factor2	-0.0290835443884134	RNA
ENSG00000248027	Factor3	0.0140875335782766	RNA
ENSG00000248027	Factor4	0.0164464246481657	RNA
ENSG00000248027	Factor5	-0.00814084429293871	RNA
ENSG00000248027	Factor6	-0.0412138365209103	RNA
ENSG00000248027	Factor7	-0.011665808968246	RNA
ENSG00000248027	Factor8	-0.0512289218604565	RNA
ENSG00000248027	Factor9	0.0675448551774025	RNA
ENSG00000248027	Factor10	0.0693352073431015	RNA
ENSG00000147437	Factor1	-0.0625661015510559	RNA
ENSG00000147437	Factor2	-0.0214378517121077	RNA
ENSG00000147437	Factor3	-0.102646358311176	RNA
ENSG00000147437	Factor4	0.00161384930834174	RNA
ENSG00000147437	Factor5	-0.0656007528305054	RNA
ENSG00000147437	Factor6	0.0972155630588531	RNA
ENSG00000147437	Factor7	-0.137150645256042	RNA
ENSG00000147437	Factor8	-0.0471119061112404	RNA
ENSG00000147437	Factor9	0.201504066586494	RNA
ENSG00000147437	Factor10	0.00874908361583948	RNA
ENSG00000262814	Factor1	-0.0622464828193188	RNA
ENSG00000262814	Factor2	-0.00409202696755528	RNA
ENSG00000262814	Factor3	0.0349901393055916	RNA
ENSG00000262814	Factor4	-0.000568429997656494	RNA
ENSG00000262814	Factor5	0.0949133634567261	RNA
ENSG00000262814	Factor6	-0.0772499367594719	RNA
ENSG00000262814	Factor7	-0.147137567400932	RNA
ENSG00000262814	Factor8	0.0136806135997176	RNA
ENSG00000262814	Factor9	-0.0237983148545027	RNA
ENSG00000262814	Factor10	-0.0215620752424002	RNA
ENSG00000197046	Factor1	-0.00603338610380888	RNA
ENSG00000197046	Factor2	-0.0360002107918262	RNA
ENSG00000197046	Factor3	0.0255493223667145	RNA
ENSG00000197046	Factor4	-0.00863829534500837	RNA
ENSG00000197046	Factor5	-0.0779480263590813	RNA
ENSG00000197046	Factor6	-0.0219567995518446	RNA
ENSG00000197046	Factor7	0.00140659871976823	RNA
ENSG00000197046	Factor8	-0.0262363702058792	RNA
ENSG00000197046	Factor9	0.145313009619713	RNA
ENSG00000197046	Factor10	-0.0336231626570225	RNA
ENSG00000181444	Factor1	-0.10114823281765	RNA
ENSG00000181444	Factor2	0.024167450144887	RNA
ENSG00000181444	Factor3	0.149440959095955	RNA
ENSG00000181444	Factor4	-0.00763067184016109	RNA
ENSG00000181444	Factor5	-0.0291981939226389	RNA
ENSG00000181444	Factor6	-0.0167309548705816	RNA
ENSG00000181444	Factor7	-0.0574784316122532	RNA
ENSG00000181444	Factor8	-0.0237605050206184	RNA
ENSG00000181444	Factor9	0.0585250593721867	RNA
ENSG00000181444	Factor10	-0.0558586418628693	RNA
ENSG00000181104	Factor1	-0.0955629572272301	RNA
ENSG00000181104	Factor2	0.032281257212162	RNA
ENSG00000181104	Factor3	0.0666866227984428	RNA
ENSG00000181104	Factor4	-0.0379674322903156	RNA
ENSG00000181104	Factor5	-0.0895814076066017	RNA
ENSG00000181104	Factor6	0.0173134543001652	RNA
ENSG00000181104	Factor7	0.123809590935707	RNA
ENSG00000181104	Factor8	-0.142317175865173	RNA
ENSG00000181104	Factor9	0.00439402181655169	RNA
ENSG00000181104	Factor10	-0.0421864278614521	RNA
ENSG00000160888	Factor1	0.0136341070756316	RNA
ENSG00000160888	Factor2	0.0186867639422417	RNA
ENSG00000160888	Factor3	-0.0950949788093567	RNA
ENSG00000160888	Factor4	0.0353427864611149	RNA
ENSG00000160888	Factor5	0.0924564152956009	RNA
ENSG00000160888	Factor6	-0.133044302463531	RNA
ENSG00000160888	Factor7	0.021827844902873	RNA
ENSG00000160888	Factor8	-0.0649469494819641	RNA
ENSG00000160888	Factor9	0.0865171402692795	RNA
ENSG00000160888	Factor10	-0.0599009431898594	RNA
ENSG00000030419	Factor1	-0.0231095906347036	RNA
ENSG00000030419	Factor2	0.00300441402941942	RNA
ENSG00000030419	Factor3	-0.0469991117715836	RNA
ENSG00000030419	Factor4	0.0149602359160781	RNA
ENSG00000030419	Factor5	-0.140229642391205	RNA
ENSG00000030419	Factor6	-0.144028052687645	RNA
ENSG00000030419	Factor7	0.157538324594498	RNA
ENSG00000030419	Factor8	-0.0792876929044724	RNA
ENSG00000030419	Factor9	0.160721212625504	RNA
ENSG00000030419	Factor10	-0.0078328512609005	RNA
ENSG00000112761	Factor1	-0.00415442371740937	RNA
ENSG00000112761	Factor2	-0.0435853861272335	RNA
ENSG00000112761	Factor3	-0.0998693332076073	RNA
ENSG00000112761	Factor4	-0.0290240831673145	RNA
ENSG00000112761	Factor5	-0.119564153254032	RNA
ENSG00000112761	Factor6	0.0597007609903812	RNA
ENSG00000112761	Factor7	-0.000657765311188996	RNA
ENSG00000112761	Factor8	-0.0517364740371704	RNA
ENSG00000112761	Factor9	0.0764741078019142	RNA
ENSG00000112761	Factor10	0.00138742197304964	RNA
ENSG00000284664	Factor1	-0.0345489867031574	RNA
ENSG00000284664	Factor2	-0.0067042913287878	RNA
ENSG00000284664	Factor3	-0.07146155834198	RNA
ENSG00000284664	Factor4	0.00575205031782389	RNA
ENSG00000284664	Factor5	-0.0840004980564117	RNA
ENSG00000284664	Factor6	-0.0353457108139992	RNA
ENSG00000284664	Factor7	-0.0819094106554985	RNA
ENSG00000284664	Factor8	-0.140860542654991	RNA
ENSG00000284664	Factor9	0.0697382837533951	RNA
ENSG00000284664	Factor10	0.06586854159832	RNA
ENSG00000271320	Factor1	0.0342283248901367	RNA
ENSG00000271320	Factor2	-0.0160507224500179	RNA
ENSG00000271320	Factor3	0.0664483457803726	RNA
ENSG00000271320	Factor4	-0.0271279513835907	RNA
ENSG00000271320	Factor5	0.0896029397845268	RNA
ENSG00000271320	Factor6	0.0404635369777679	RNA
ENSG00000271320	Factor7	0.0151566425338387	RNA
ENSG00000271320	Factor8	-0.0577080436050892	RNA
ENSG00000271320	Factor9	0.172745242714882	RNA
ENSG00000271320	Factor10	-0.0355280563235283	RNA
ENSG00000163749	Factor1	0.0531867556273937	RNA
ENSG00000163749	Factor2	0.0147082349285483	RNA
ENSG00000163749	Factor3	-0.0722854062914848	RNA
ENSG00000163749	Factor4	-0.0362797044217587	RNA
ENSG00000163749	Factor5	-0.0492476560175419	RNA
ENSG00000163749	Factor6	0.133627593517303	RNA
ENSG00000163749	Factor7	0.0343019105494022	RNA
ENSG00000163749	Factor8	-0.0703965350985527	RNA
ENSG00000163749	Factor9	0.122724190354347	RNA
ENSG00000163749	Factor10	0.079509325325489	RNA
ENSG00000260095	Factor1	-0.0867842063307762	RNA
ENSG00000260095	Factor2	-0.0504139587283134	RNA
ENSG00000260095	Factor3	0.0349299795925617	RNA
ENSG00000260095	Factor4	0.011166968382895	RNA
ENSG00000260095	Factor5	-0.0113780861720443	RNA
ENSG00000260095	Factor6	0.0160815361887217	RNA
ENSG00000260095	Factor7	-0.126289010047913	RNA
ENSG00000260095	Factor8	-0.0327266752719879	RNA
ENSG00000260095	Factor9	0.100417301058769	RNA
ENSG00000260095	Factor10	0.0289517249912024	RNA
ENSG00000136274	Factor1	0.0968213304877281	RNA
ENSG00000136274	Factor2	0.0250858552753925	RNA
ENSG00000136274	Factor3	-0.126677468419075	RNA
ENSG00000136274	Factor4	-0.003817577380687	RNA
ENSG00000136274	Factor5	-0.0679762065410614	RNA
ENSG00000136274	Factor6	0.134179949760437	RNA
ENSG00000136274	Factor7	-0.0477929413318634	RNA
ENSG00000136274	Factor8	0.0318372063338757	RNA
ENSG00000136274	Factor9	0.059490442276001	RNA
ENSG00000136274	Factor10	-0.0466240681707859	RNA
ENSG00000274776	Factor1	-0.0463742278516293	RNA
ENSG00000274776	Factor2	0.00522435735911131	RNA
ENSG00000274776	Factor3	-0.0543655827641487	RNA
ENSG00000274776	Factor4	0.0249318480491638	RNA
ENSG00000274776	Factor5	-0.0602842196822166	RNA
ENSG00000274776	Factor6	-0.0287358835339546	RNA
ENSG00000274776	Factor7	-0.0190637931227684	RNA
ENSG00000274776	Factor8	-0.0535609163343906	RNA
ENSG00000274776	Factor9	0.110642999410629	RNA
ENSG00000274776	Factor10	0.0620576851069927	RNA
ENSG00000269289	Factor1	0.0538362637162209	RNA
ENSG00000269289	Factor2	-0.0216006953269243	RNA
ENSG00000269289	Factor3	-0.0382159613072872	RNA
ENSG00000269289	Factor4	0.0263472590595484	RNA
ENSG00000269289	Factor5	-0.030434388667345	RNA
ENSG00000269289	Factor6	0.089292012155056	RNA
ENSG00000269289	Factor7	0.0829348340630531	RNA
ENSG00000269289	Factor8	0.112946070730686	RNA
ENSG00000269289	Factor9	0.0624098144471645	RNA
ENSG00000269289	Factor10	0.0103199044242501	RNA
ENSG00000113361	Factor1	-0.00550452340394258	RNA
ENSG00000113361	Factor2	0.0144594283774495	RNA
ENSG00000113361	Factor3	-0.0592971555888653	RNA
ENSG00000113361	Factor4	-0.0470633581280708	RNA
ENSG00000113361	Factor5	-0.0563018694519997	RNA
ENSG00000113361	Factor6	0.060588076710701	RNA
ENSG00000113361	Factor7	0.195633009076118	RNA
ENSG00000113361	Factor8	-0.0341587476432323	RNA
ENSG00000113361	Factor9	0.0263132527470589	RNA
ENSG00000113361	Factor10	0.0490311682224274	RNA
ENSG00000237773	Factor1	-0.0713172182440758	RNA
ENSG00000237773	Factor2	-0.0073574697598815	RNA
ENSG00000237773	Factor3	-0.0777316987514496	RNA
ENSG00000237773	Factor4	0.0180574674159288	RNA
ENSG00000237773	Factor5	0.014994434081018	RNA
ENSG00000237773	Factor6	-0.0198026858270168	RNA
ENSG00000237773	Factor7	0.038734320551157	RNA
ENSG00000237773	Factor8	-0.0578739307820797	RNA
ENSG00000237773	Factor9	0.101813867688179	RNA
ENSG00000237773	Factor10	-0.0151078123599291	RNA
ENSG00000260581	Factor1	-0.0592029206454754	RNA
ENSG00000260581	Factor2	-0.0402224473655224	RNA
ENSG00000260581	Factor3	-0.0402223281562328	RNA
ENSG00000260581	Factor4	0.0725090205669403	RNA
ENSG00000260581	Factor5	-0.0244493708014488	RNA
ENSG00000260581	Factor6	0.0268970299512148	RNA
ENSG00000260581	Factor7	-0.0418042466044426	RNA
ENSG00000260581	Factor8	-0.0567273832857609	RNA
ENSG00000260581	Factor9	0.0807872042059898	RNA
ENSG00000260581	Factor10	0.0636612474918365	RNA
ENSG00000102678	Factor1	-0.0961048379540443	RNA
ENSG00000102678	Factor2	-0.0346191860735416	RNA
ENSG00000102678	Factor3	-0.0270769670605659	RNA
ENSG00000102678	Factor4	-0.0296193547546864	RNA
ENSG00000102678	Factor5	-0.0776830092072487	RNA
ENSG00000102678	Factor6	0.0761396512389183	RNA
ENSG00000102678	Factor7	0.00948941055685282	RNA
ENSG00000102678	Factor8	-0.0986431315541267	RNA
ENSG00000102678	Factor9	0.016222445294261	RNA
ENSG00000102678	Factor10	0.0723019689321518	RNA
ENSG00000183496	Factor1	-0.0916340127587318	RNA
ENSG00000183496	Factor2	0.0335629731416702	RNA
ENSG00000183496	Factor3	-0.024306133389473	RNA
ENSG00000183496	Factor4	-0.0524994805455208	RNA
ENSG00000183496	Factor5	-0.0496894493699074	RNA
ENSG00000183496	Factor6	0.0507978163659573	RNA
ENSG00000183496	Factor7	-0.016192490234971	RNA
ENSG00000183496	Factor8	-0.16869954764843	RNA
ENSG00000183496	Factor9	0.0543600134551525	RNA
ENSG00000183496	Factor10	0.0754918679594994	RNA
ENSG00000181826	Factor1	0.0243575144559145	RNA
ENSG00000181826	Factor2	0.0205134078860283	RNA
ENSG00000181826	Factor3	-0.116924606263638	RNA
ENSG00000181826	Factor4	-0.0161302126944065	RNA
ENSG00000181826	Factor5	-0.0787831321358681	RNA
ENSG00000181826	Factor6	0.0720857232809067	RNA
ENSG00000181826	Factor7	0.149913370609283	RNA
ENSG00000181826	Factor8	-0.050239372998476	RNA
ENSG00000181826	Factor9	0.0358042530715466	RNA
ENSG00000181826	Factor10	0.0493744947016239	RNA
ENSG00000135903	Factor1	0.0295540764927864	RNA
ENSG00000135903	Factor2	-0.00013359468721319	RNA
ENSG00000135903	Factor3	0.00710124988108873	RNA
ENSG00000135903	Factor4	-0.0259773153811693	RNA
ENSG00000135903	Factor5	-0.0971269384026527	RNA
ENSG00000135903	Factor6	0.00807699281722307	RNA
ENSG00000135903	Factor7	0.000573043012991548	RNA
ENSG00000135903	Factor8	0.00986372958868742	RNA
ENSG00000135903	Factor9	0.0650071129202843	RNA
ENSG00000135903	Factor10	0.0614002011716366	RNA
ENSG00000116133	Factor1	0.0162940863519907	RNA
ENSG00000116133	Factor2	0.0274758376181126	RNA
ENSG00000116133	Factor3	0.0741429403424263	RNA
ENSG00000116133	Factor4	0.0186400767415762	RNA
ENSG00000116133	Factor5	-0.00835077092051506	RNA
ENSG00000116133	Factor6	-0.17342334985733	RNA
ENSG00000116133	Factor7	0.184253007173538	RNA
ENSG00000116133	Factor8	0.00423579942435026	RNA
ENSG00000116133	Factor9	0.157063975930214	RNA
ENSG00000116133	Factor10	-0.0511068068444729	RNA
ENSG00000260618	Factor1	-0.00847849436104298	RNA
ENSG00000260618	Factor2	0.0189615935087204	RNA
ENSG00000260618	Factor3	-0.0913460701704025	RNA
ENSG00000260618	Factor4	0.0200580283999443	RNA
ENSG00000260618	Factor5	-0.115757070481777	RNA
ENSG00000260618	Factor6	-0.0255437809973955	RNA
ENSG00000260618	Factor7	0.101763933897018	RNA
ENSG00000260618	Factor8	-0.102127939462662	RNA
ENSG00000260618	Factor9	0.0575405806303024	RNA
ENSG00000260618	Factor10	0.102912694215775	RNA
ENSG00000146955	Factor1	0.000170491068274714	RNA
ENSG00000146955	Factor2	0.0259185153990984	RNA
ENSG00000146955	Factor3	0.0323056802153587	RNA
ENSG00000146955	Factor4	0.0395368449389935	RNA
ENSG00000146955	Factor5	0.0363049395382404	RNA
ENSG00000146955	Factor6	-0.161619037389755	RNA
ENSG00000146955	Factor7	0.0667417570948601	RNA
ENSG00000146955	Factor8	-0.0496261194348335	RNA
ENSG00000146955	Factor9	0.0786941573023796	RNA
ENSG00000146955	Factor10	-0.0279060937464237	RNA
ENSG00000262209	Factor1	-0.0321855060756207	RNA
ENSG00000262209	Factor2	0.0348834283649921	RNA
ENSG00000262209	Factor3	0.00900374818593264	RNA
ENSG00000262209	Factor4	-0.0365454666316509	RNA
ENSG00000262209	Factor5	-0.0151560874655843	RNA
ENSG00000262209	Factor6	-0.0580028630793095	RNA
ENSG00000262209	Factor7	0.0137138944119215	RNA
ENSG00000262209	Factor8	-0.0357882045209408	RNA
ENSG00000262209	Factor9	0.0317152962088585	RNA
ENSG00000262209	Factor10	0.0861390009522438	RNA
ENSG00000168961	Factor1	-0.0973737314343452	RNA
ENSG00000168961	Factor2	-0.00131634762510657	RNA
ENSG00000168961	Factor3	-0.064307689666748	RNA
ENSG00000168961	Factor4	-0.069560244679451	RNA
ENSG00000168961	Factor5	-0.0277345795184374	RNA
ENSG00000168961	Factor6	0.0508832149207592	RNA
ENSG00000168961	Factor7	-0.114832140505314	RNA
ENSG00000168961	Factor8	-0.0589596852660179	RNA
ENSG00000168961	Factor9	0.0779410377144814	RNA
ENSG00000168961	Factor10	-0.17241045832634	RNA
ENSG00000139793	Factor1	0.080498531460762	RNA
ENSG00000139793	Factor2	0.0407981500029564	RNA
ENSG00000139793	Factor3	-0.123426489531994	RNA
ENSG00000139793	Factor4	-0.0454199947416782	RNA
ENSG00000139793	Factor5	-0.131285652518272	RNA
ENSG00000139793	Factor6	0.0623344592750072	RNA
ENSG00000139793	Factor7	0.131255283951759	RNA
ENSG00000139793	Factor8	-0.0847885385155678	RNA
ENSG00000139793	Factor9	0.0167203228920698	RNA
ENSG00000139793	Factor10	0.031624648720026	RNA
ENSG00000151650	Factor1	-0.0503228753805161	RNA
ENSG00000151650	Factor2	0.0101131405681372	RNA
ENSG00000151650	Factor3	-0.0550973936915398	RNA
ENSG00000151650	Factor4	0.0087682232260704	RNA
ENSG00000151650	Factor5	-0.0484512634575367	RNA
ENSG00000151650	Factor6	0.0499122031033039	RNA
ENSG00000151650	Factor7	-0.119943402707577	RNA
ENSG00000151650	Factor8	-0.0776549875736237	RNA
ENSG00000151650	Factor9	0.127011924982071	RNA
ENSG00000151650	Factor10	-0.0441243015229702	RNA
ENSG00000136872	Factor1	-0.00211452436633408	RNA
ENSG00000136872	Factor2	-0.0063489549793303	RNA
ENSG00000136872	Factor3	0.0154358819127083	RNA
ENSG00000136872	Factor4	-0.0124639123678207	RNA
ENSG00000136872	Factor5	-0.0162372980266809	RNA
ENSG00000136872	Factor6	0.043072909116745	RNA
ENSG00000136872	Factor7	-0.00485251052305102	RNA
ENSG00000136872	Factor8	-0.0792972445487976	RNA
ENSG00000136872	Factor9	0.0532503873109818	RNA
ENSG00000136872	Factor10	0.0089592644944787	RNA
ENSG00000255234	Factor1	-0.0877377539873123	RNA
ENSG00000255234	Factor2	-0.0204002782702446	RNA
ENSG00000255234	Factor3	0.01124550960958	RNA
ENSG00000255234	Factor4	0.0701353922486305	RNA
ENSG00000255234	Factor5	-0.0416505113244057	RNA
ENSG00000255234	Factor6	-0.0554168671369553	RNA
ENSG00000255234	Factor7	-0.0278116203844547	RNA
ENSG00000255234	Factor8	-0.0519992299377918	RNA
ENSG00000255234	Factor9	0.14034815132618	RNA
ENSG00000255234	Factor10	0.0705681666731834	RNA
ENSG00000251664	Factor1	-0.0367597080767155	RNA
ENSG00000251664	Factor2	0.0195064414292574	RNA
ENSG00000251664	Factor3	0.0173192620277405	RNA
ENSG00000251664	Factor4	-0.00285144010558724	RNA
ENSG00000251664	Factor5	0.0689695924520493	RNA
ENSG00000251664	Factor6	-0.0266973562538624	RNA
ENSG00000251664	Factor7	-0.0155857233330607	RNA
ENSG00000251664	Factor8	-0.0379219837486744	RNA
ENSG00000251664	Factor9	0.0774789750576019	RNA
ENSG00000251664	Factor10	-0.0130257057026029	RNA
ENSG00000197653	Factor1	0.0328908190131187	RNA
ENSG00000197653	Factor2	0.0298243910074234	RNA
ENSG00000197653	Factor3	0.0366452597081661	RNA
ENSG00000197653	Factor4	0.0324519164860249	RNA
ENSG00000197653	Factor5	-0.0608581602573395	RNA
ENSG00000197653	Factor6	-0.0648019164800644	RNA
ENSG00000197653	Factor7	0.0364330857992172	RNA
ENSG00000197653	Factor8	-0.0496429279446602	RNA
ENSG00000197653	Factor9	0.0899629518389702	RNA
ENSG00000197653	Factor10	0.0553875938057899	RNA
ENSG00000163814	Factor1	0.07508784532547	RNA
ENSG00000163814	Factor2	0.0191715247929096	RNA
ENSG00000163814	Factor3	-0.0309156794101	RNA
ENSG00000163814	Factor4	-0.00597217679023743	RNA
ENSG00000163814	Factor5	-0.0881372466683388	RNA
ENSG00000163814	Factor6	-0.126804143190384	RNA
ENSG00000163814	Factor7	0.155562445521355	RNA
ENSG00000163814	Factor8	0.0296202003955841	RNA
ENSG00000163814	Factor9	0.1561009734869	RNA
ENSG00000163814	Factor10	-0.071234367787838	RNA
ENSG00000231482	Factor1	-0.0731789246201515	RNA
ENSG00000231482	Factor2	0.05369932949543	RNA
ENSG00000231482	Factor3	0.0248625576496124	RNA
ENSG00000231482	Factor4	0.0118863629177213	RNA
ENSG00000231482	Factor5	-0.019688343629241	RNA
ENSG00000231482	Factor6	-0.127577111124992	RNA
ENSG00000231482	Factor7	-0.0575166009366512	RNA
ENSG00000231482	Factor8	-0.0656855404376984	RNA
ENSG00000231482	Factor9	-0.00185159419197589	RNA
ENSG00000231482	Factor10	0.0965305715799332	RNA
ENSG00000148671	Factor1	0.019317414611578	RNA
ENSG00000148671	Factor2	-0.00200545438565314	RNA
ENSG00000148671	Factor3	-0.0340640097856522	RNA
ENSG00000148671	Factor4	-0.00163834786508232	RNA
ENSG00000148671	Factor5	-0.0368688963353634	RNA
ENSG00000148671	Factor6	0.0800755396485329	RNA
ENSG00000148671	Factor7	0.0611695572733879	RNA
ENSG00000148671	Factor8	0.207325771450996	RNA
ENSG00000148671	Factor9	0.0509214475750923	RNA
ENSG00000148671	Factor10	0.104914516210556	RNA
ENSG00000173557	Factor1	-0.000196603374206461	RNA
ENSG00000173557	Factor2	0.0131289018318057	RNA
ENSG00000173557	Factor3	0.0816115289926529	RNA
ENSG00000173557	Factor4	-0.0232100822031498	RNA
ENSG00000173557	Factor5	-0.104976318776608	RNA
ENSG00000173557	Factor6	-0.0390556901693344	RNA
ENSG00000173557	Factor7	0.0128344465047121	RNA
ENSG00000173557	Factor8	-0.0596139766275883	RNA
ENSG00000173557	Factor9	0.0764649659395218	RNA
ENSG00000173557	Factor10	0.018588088452816	RNA
ENSG00000235899	Factor1	0.0255394000560045	RNA
ENSG00000235899	Factor2	-0.0262359790503979	RNA
ENSG00000235899	Factor3	-0.0540513247251511	RNA
ENSG00000235899	Factor4	-0.00965692009776831	RNA
ENSG00000235899	Factor5	-0.101915404200554	RNA
ENSG00000235899	Factor6	0.00818818435072899	RNA
ENSG00000235899	Factor7	0.0379331484436989	RNA
ENSG00000235899	Factor8	0.0408855527639389	RNA
ENSG00000235899	Factor9	0.0695368647575378	RNA
ENSG00000235899	Factor10	0.00228008278645575	RNA
ENSG00000279833	Factor1	0.00563443684950471	RNA
ENSG00000279833	Factor2	-0.00247497367672622	RNA
ENSG00000279833	Factor3	-0.10472809523344	RNA
ENSG00000279833	Factor4	0.00210060784593225	RNA
ENSG00000279833	Factor5	-0.0911438390612602	RNA
ENSG00000279833	Factor6	0.0342282168567181	RNA
ENSG00000279833	Factor7	0.00622464157640934	RNA
ENSG00000279833	Factor8	0.00924651976674795	RNA
ENSG00000279833	Factor9	0.0844743102788925	RNA
ENSG00000279833	Factor10	0.087118111550808	RNA
ENSG00000228223	Factor1	0.0873440280556679	RNA
ENSG00000228223	Factor2	0.0328789874911308	RNA
ENSG00000228223	Factor3	-0.090755395591259	RNA
ENSG00000228223	Factor4	-0.0182938799262047	RNA
ENSG00000228223	Factor5	-0.152206644415855	RNA
ENSG00000228223	Factor6	0.0975501611828804	RNA
ENSG00000228223	Factor7	0.113120675086975	RNA
ENSG00000228223	Factor8	-0.0636017099022865	RNA
ENSG00000228223	Factor9	0.0658288225531578	RNA
ENSG00000228223	Factor10	-0.0103765660896897	RNA
ENSG00000111058	Factor1	0.0670814141631126	RNA
ENSG00000111058	Factor2	0.0165428221225739	RNA
ENSG00000111058	Factor3	-0.129578337073326	RNA
ENSG00000111058	Factor4	-0.0210420601069927	RNA
ENSG00000111058	Factor5	-0.126086577773094	RNA
ENSG00000111058	Factor6	0.130312606692314	RNA
ENSG00000111058	Factor7	0.0625472664833069	RNA
ENSG00000111058	Factor8	-0.08244339376688	RNA
ENSG00000111058	Factor9	0.0616744011640549	RNA
ENSG00000111058	Factor10	-0.00979125965386629	RNA
ENSG00000168453	Factor1	0.042875774204731	RNA
ENSG00000168453	Factor2	0.0585699379444122	RNA
ENSG00000168453	Factor3	-0.145998001098633	RNA
ENSG00000168453	Factor4	-0.0459422133862972	RNA
ENSG00000168453	Factor5	-0.0684768930077553	RNA
ENSG00000168453	Factor6	0.036998525261879	RNA
ENSG00000168453	Factor7	-0.00544993299990892	RNA
ENSG00000168453	Factor8	0.0890978276729584	RNA
ENSG00000168453	Factor9	0.120194286108017	RNA
ENSG00000168453	Factor10	-0.0648715272545815	RNA
ENSG00000234084	Factor1	-0.0130524393171072	RNA
ENSG00000234084	Factor2	-0.00352342007681727	RNA
ENSG00000234084	Factor3	-0.123925670981407	RNA
ENSG00000234084	Factor4	0.0322743654251099	RNA
ENSG00000234084	Factor5	-0.0627727136015892	RNA
ENSG00000234084	Factor6	-0.058302216231823	RNA
ENSG00000234084	Factor7	0.0108113959431648	RNA
ENSG00000234084	Factor8	-0.097105473279953	RNA
ENSG00000234084	Factor9	0.106556475162506	RNA
ENSG00000234084	Factor10	0.0334893465042114	RNA
ENSG00000235244	Factor1	-0.043743159621954	RNA
ENSG00000235244	Factor2	-0.0074835498817265	RNA
ENSG00000235244	Factor3	-0.0366592779755592	RNA
ENSG00000235244	Factor4	-0.0314508080482483	RNA
ENSG00000235244	Factor5	-0.109598778188229	RNA
ENSG00000235244	Factor6	-0.00958049390465021	RNA
ENSG00000235244	Factor7	0.00440064584836364	RNA
ENSG00000235244	Factor8	0.0105581004172564	RNA
ENSG00000235244	Factor9	0.0395054928958416	RNA
ENSG00000235244	Factor10	0.0859726816415787	RNA
ENSG00000267470	Factor1	-0.124039359390736	RNA
ENSG00000267470	Factor2	-0.0201149117201567	RNA
ENSG00000267470	Factor3	0.0160431824624538	RNA
ENSG00000267470	Factor4	0.0242725145071745	RNA
ENSG00000267470	Factor5	0.040041521191597	RNA
ENSG00000267470	Factor6	0.0202061738818884	RNA
ENSG00000267470	Factor7	-0.0596330538392067	RNA
ENSG00000267470	Factor8	-0.0466460585594177	RNA
ENSG00000267470	Factor9	0.0784696787595749	RNA
ENSG00000267470	Factor10	0.0961676761507988	RNA
ENSG00000134107	Factor1	-0.0192416589707136	RNA
ENSG00000134107	Factor2	-0.000675929652061313	RNA
ENSG00000134107	Factor3	-0.0731091573834419	RNA
ENSG00000134107	Factor4	-0.0750811174511909	RNA
ENSG00000134107	Factor5	-0.00578340422362089	RNA
ENSG00000134107	Factor6	-0.0427299365401268	RNA
ENSG00000134107	Factor7	0.0415078699588776	RNA
ENSG00000134107	Factor8	-0.146638780832291	RNA
ENSG00000134107	Factor9	0.0932741388678551	RNA
ENSG00000134107	Factor10	0.0256971269845963	RNA
ENSG00000175857	Factor1	-0.132381737232208	RNA
ENSG00000175857	Factor2	-0.00852862652391195	RNA
ENSG00000175857	Factor3	-0.0329130105674267	RNA
ENSG00000175857	Factor4	-0.0735216289758682	RNA
ENSG00000175857	Factor5	-0.090328611433506	RNA
ENSG00000175857	Factor6	0.117301717400551	RNA
ENSG00000175857	Factor7	-0.00514930207282305	RNA
ENSG00000175857	Factor8	-0.119042955338955	RNA
ENSG00000175857	Factor9	0.0683258250355721	RNA
ENSG00000175857	Factor10	-0.0757723450660706	RNA
ENSG00000169504	Factor1	0.0580122731626034	RNA
ENSG00000169504	Factor2	0.0337628275156021	RNA
ENSG00000169504	Factor3	-0.145584285259247	RNA
ENSG00000169504	Factor4	-0.0476293303072453	RNA
ENSG00000169504	Factor5	-0.0854063257575035	RNA
ENSG00000169504	Factor6	0.112905539572239	RNA
ENSG00000169504	Factor7	0.121824286878109	RNA
ENSG00000169504	Factor8	-0.140401571989059	RNA
ENSG00000169504	Factor9	-0.0350654572248459	RNA
ENSG00000169504	Factor10	0.0478068701922894	RNA
ENSG00000172197	Factor1	0.0364390350878239	RNA
ENSG00000172197	Factor2	-0.00993383396416903	RNA
ENSG00000172197	Factor3	-0.141213640570641	RNA
ENSG00000172197	Factor4	0.0115659171715379	RNA
ENSG00000172197	Factor5	-0.10297192633152	RNA
ENSG00000172197	Factor6	0.0216766893863678	RNA
ENSG00000172197	Factor7	0.0847733169794083	RNA
ENSG00000172197	Factor8	-0.0774971842765808	RNA
ENSG00000172197	Factor9	0.154024124145508	RNA
ENSG00000172197	Factor10	-0.0340461693704128	RNA
ENSG00000263961	Factor1	0.0326355025172234	RNA
ENSG00000263961	Factor2	0.0373291820287704	RNA
ENSG00000263961	Factor3	-0.106106959283352	RNA
ENSG00000263961	Factor4	0.00298902206122875	RNA
ENSG00000263961	Factor5	-0.0395677909255028	RNA
ENSG00000263961	Factor6	0.110959030687809	RNA
ENSG00000263961	Factor7	0.0573269128799438	RNA
ENSG00000263961	Factor8	-0.0360908657312393	RNA
ENSG00000263961	Factor9	-0.00794409494847059	RNA
ENSG00000263961	Factor10	-0.021529583260417	RNA
ENSG00000226648	Factor1	-0.0693268477916718	RNA
ENSG00000226648	Factor2	-0.0220558438450098	RNA
ENSG00000226648	Factor3	-0.0355299040675163	RNA
ENSG00000226648	Factor4	0.0235635936260223	RNA
ENSG00000226648	Factor5	-0.110961921513081	RNA
ENSG00000226648	Factor6	0.0510038770735264	RNA
ENSG00000226648	Factor7	-0.111334681510925	RNA
ENSG00000226648	Factor8	-0.108886800706387	RNA
ENSG00000226648	Factor9	0.0712419897317886	RNA
ENSG00000226648	Factor10	0.05279391258955	RNA
ENSG00000141682	Factor1	-0.037475660443306	RNA
ENSG00000141682	Factor2	-0.0377174504101276	RNA
ENSG00000141682	Factor3	-0.0678554773330688	RNA
ENSG00000141682	Factor4	-0.0127711873501539	RNA
ENSG00000141682	Factor5	-0.06747055798769	RNA
ENSG00000141682	Factor6	0.110840015113354	RNA
ENSG00000141682	Factor7	0.131126210093498	RNA
ENSG00000141682	Factor8	-0.180216461420059	RNA
ENSG00000141682	Factor9	-0.0144043229520321	RNA
ENSG00000141682	Factor10	0.0169673357158899	RNA
ENSG00000054356	Factor1	0.000812879996374249	RNA
ENSG00000054356	Factor2	-0.0167878493666649	RNA
ENSG00000054356	Factor3	-0.0942889153957367	RNA
ENSG00000054356	Factor4	-0.00483317673206329	RNA
ENSG00000054356	Factor5	-0.0466581284999847	RNA
ENSG00000054356	Factor6	-0.0363988429307938	RNA
ENSG00000054356	Factor7	0.0734362825751305	RNA
ENSG00000054356	Factor8	0.0692790150642395	RNA
ENSG00000054356	Factor9	0.107532605528831	RNA
ENSG00000054356	Factor10	0.021916788071394	RNA
ENSG00000124491	Factor1	-0.0470614768564701	RNA
ENSG00000124491	Factor2	0.0465491823852062	RNA
ENSG00000124491	Factor3	-0.0478913895785809	RNA
ENSG00000124491	Factor4	-0.0435292534530163	RNA
ENSG00000124491	Factor5	-0.0840061083436012	RNA
ENSG00000124491	Factor6	0.12902706861496	RNA
ENSG00000124491	Factor7	0.0241310745477676	RNA
ENSG00000124491	Factor8	-0.212449818849564	RNA
ENSG00000124491	Factor9	-0.0124678490683436	RNA
ENSG00000124491	Factor10	-0.0353897549211979	RNA
ENSG00000236173	Factor1	-0.0115146525204182	RNA
ENSG00000236173	Factor2	0.0107305329293013	RNA
ENSG00000236173	Factor3	-0.0494042225182056	RNA
ENSG00000236173	Factor4	0.0003859436546918	RNA
ENSG00000236173	Factor5	-0.029104532673955	RNA
ENSG00000236173	Factor6	0.119781397283077	RNA
ENSG00000236173	Factor7	-0.115330077707767	RNA
ENSG00000236173	Factor8	-0.0783179923892021	RNA
ENSG00000236173	Factor9	0.013881073333323	RNA
ENSG00000236173	Factor10	-0.0604063309729099	RNA
ENSG00000174527	Factor1	-0.0442336685955524	RNA
ENSG00000174527	Factor2	-0.0201444216072559	RNA
ENSG00000174527	Factor3	-0.0484884493052959	RNA
ENSG00000174527	Factor4	-0.0474009923636913	RNA
ENSG00000174527	Factor5	0.0124314352869987	RNA
ENSG00000174527	Factor6	0.00163950968999416	RNA
ENSG00000174527	Factor7	-0.048213317990303	RNA
ENSG00000174527	Factor8	-0.101091980934143	RNA
ENSG00000174527	Factor9	0.162867978215218	RNA
ENSG00000174527	Factor10	-0.0229689478874207	RNA
ENSG00000167103	Factor1	-0.0343045257031918	RNA
ENSG00000167103	Factor2	-0.0542868711054325	RNA
ENSG00000167103	Factor3	-0.0678118914365768	RNA
ENSG00000167103	Factor4	-0.00620051799342036	RNA
ENSG00000167103	Factor5	-0.0208142399787903	RNA
ENSG00000167103	Factor6	0.105212919414043	RNA
ENSG00000167103	Factor7	-0.0911980345845222	RNA
ENSG00000167103	Factor8	0.0228801686316729	RNA
ENSG00000167103	Factor9	0.141101211309433	RNA
ENSG00000167103	Factor10	0.0199618544429541	RNA
ENSG00000260428	Factor1	-0.0994889363646507	RNA
ENSG00000260428	Factor2	-0.00586506258696318	RNA
ENSG00000260428	Factor3	-0.059652291238308	RNA
ENSG00000260428	Factor4	0.00420470582321286	RNA
ENSG00000260428	Factor5	0.0366799421608448	RNA
ENSG00000260428	Factor6	0.0766037553548813	RNA
ENSG00000260428	Factor7	-0.225361779332161	RNA
ENSG00000260428	Factor8	-0.0343399047851562	RNA
ENSG00000260428	Factor9	0.0548710487782955	RNA
ENSG00000260428	Factor10	0.0170531570911407	RNA
ENSG00000124140	Factor1	-0.0398197434842587	RNA
ENSG00000124140	Factor2	0.0111933685839176	RNA
ENSG00000124140	Factor3	0.106107577681541	RNA
ENSG00000124140	Factor4	-0.00885072723031044	RNA
ENSG00000124140	Factor5	-0.0955551415681839	RNA
ENSG00000124140	Factor6	-0.0219621527940035	RNA
ENSG00000124140	Factor7	-0.05375761911273	RNA
ENSG00000124140	Factor8	-0.0727066248655319	RNA
ENSG00000124140	Factor9	-0.0174996443092823	RNA
ENSG00000124140	Factor10	-0.00725680403411388	RNA
ENSG00000164181	Factor1	-0.0601784884929657	RNA
ENSG00000164181	Factor2	-0.026991955935955	RNA
ENSG00000164181	Factor3	0.0308511778712273	RNA
ENSG00000164181	Factor4	0.0502691306173801	RNA
ENSG00000164181	Factor5	0.0597207061946392	RNA
ENSG00000164181	Factor6	-0.106615208089352	RNA
ENSG00000164181	Factor7	0.197979971766472	RNA
ENSG00000164181	Factor8	-0.00389025686308742	RNA
ENSG00000164181	Factor9	0.150703474879265	RNA
ENSG00000164181	Factor10	0.0390104278922081	RNA
ENSG00000136634	Factor1	-0.0657854750752449	RNA
ENSG00000136634	Factor2	-0.00936336256563663	RNA
ENSG00000136634	Factor3	-0.0796486213803291	RNA
ENSG00000136634	Factor4	-0.0251618567854166	RNA
ENSG00000136634	Factor5	0.0376463793218136	RNA
ENSG00000136634	Factor6	-0.0122563531622291	RNA
ENSG00000136634	Factor7	0.0479108691215515	RNA
ENSG00000136634	Factor8	-0.135688781738281	RNA
ENSG00000136634	Factor9	0.050972755998373	RNA
ENSG00000136634	Factor10	-0.0763227343559265	RNA
ENSG00000105122	Factor1	-0.107147194445133	RNA
ENSG00000105122	Factor2	-0.0153441112488508	RNA
ENSG00000105122	Factor3	-0.0565567836165428	RNA
ENSG00000105122	Factor4	-0.0447167679667473	RNA
ENSG00000105122	Factor5	0.0105793923139572	RNA
ENSG00000105122	Factor6	0.0673134624958038	RNA
ENSG00000105122	Factor7	-0.167058289051056	RNA
ENSG00000105122	Factor8	-0.031919039785862	RNA
ENSG00000105122	Factor9	0.159815832972527	RNA
ENSG00000105122	Factor10	-0.139290928840637	RNA
ENSG00000214376	Factor1	-0.0161163620650768	RNA
ENSG00000214376	Factor2	0.0322088897228241	RNA
ENSG00000214376	Factor3	0.0743146985769272	RNA
ENSG00000214376	Factor4	0.0190702900290489	RNA
ENSG00000214376	Factor5	-0.21655598282814	RNA
ENSG00000214376	Factor6	0.036004900932312	RNA
ENSG00000214376	Factor7	0.000592792814131826	RNA
ENSG00000214376	Factor8	-0.0642759576439857	RNA
ENSG00000214376	Factor9	0.0446912758052349	RNA
ENSG00000214376	Factor10	0.0343127176165581	RNA
ENSG00000081237	Factor1	-0.110227838158607	RNA
ENSG00000081237	Factor2	-0.0170746147632599	RNA
ENSG00000081237	Factor3	-0.0562875457108021	RNA
ENSG00000081237	Factor4	-0.0620415918529034	RNA
ENSG00000081237	Factor5	-0.0690424665808678	RNA
ENSG00000081237	Factor6	0.0965007543563843	RNA
ENSG00000081237	Factor7	0.0895902737975121	RNA
ENSG00000081237	Factor8	-0.171419650316238	RNA
ENSG00000081237	Factor9	0.106969520449638	RNA
ENSG00000081237	Factor10	-0.112445689737797	RNA
ENSG00000123329	Factor1	-0.120055191218853	RNA
ENSG00000123329	Factor2	-0.02178212441504	RNA
ENSG00000123329	Factor3	-0.0744656920433044	RNA
ENSG00000123329	Factor4	-0.0416889861226082	RNA
ENSG00000123329	Factor5	-0.0313728637993336	RNA
ENSG00000123329	Factor6	0.0810200870037079	RNA
ENSG00000123329	Factor7	-0.13837231695652	RNA
ENSG00000123329	Factor8	-0.0612936951220036	RNA
ENSG00000123329	Factor9	0.142708197236061	RNA
ENSG00000123329	Factor10	-0.137206733226776	RNA
ENSG00000273062	Factor1	-0.013637718744576	RNA
ENSG00000273062	Factor2	-0.0388584844768047	RNA
ENSG00000273062	Factor3	0.023049034178257	RNA
ENSG00000273062	Factor4	0.0338486135005951	RNA
ENSG00000273062	Factor5	0.0123829580843449	RNA
ENSG00000273062	Factor6	0.00306139490567148	RNA
ENSG00000273062	Factor7	0.131617113947868	RNA
ENSG00000273062	Factor8	0.0659679248929024	RNA
ENSG00000273062	Factor9	0.0167032405734062	RNA
ENSG00000273062	Factor10	0.0626907050609589	RNA
ENSG00000231079	Factor1	-0.0447364263236523	RNA
ENSG00000231079	Factor2	-0.00861906632781029	RNA
ENSG00000231079	Factor3	-0.00716203404590487	RNA
ENSG00000231079	Factor4	0.0258858986198902	RNA
ENSG00000231079	Factor5	-0.0514658689498901	RNA
ENSG00000231079	Factor6	-0.0591468214988708	RNA
ENSG00000231079	Factor7	0.0293381977826357	RNA
ENSG00000231079	Factor8	0.0195702034980059	RNA
ENSG00000231079	Factor9	0.0598853379487991	RNA
ENSG00000231079	Factor10	0.0684213265776634	RNA
ENSG00000238164	Factor1	-0.0217869449406862	RNA
ENSG00000238164	Factor2	0.00434771180152893	RNA
ENSG00000238164	Factor3	-0.00905880611389875	RNA
ENSG00000238164	Factor4	-0.0330336652696133	RNA
ENSG00000238164	Factor5	0.058444831520319	RNA
ENSG00000238164	Factor6	-0.0622494406998158	RNA
ENSG00000238164	Factor7	-0.203378930687904	RNA
ENSG00000238164	Factor8	0.0100563997402787	RNA
ENSG00000238164	Factor9	0.184221789240837	RNA
ENSG00000238164	Factor10	-0.00740773696452379	RNA
ENSG00000180998	Factor1	-0.127947390079498	RNA
ENSG00000180998	Factor2	-0.0433291420340538	RNA
ENSG00000180998	Factor3	-0.0067279520444572	RNA
ENSG00000180998	Factor4	0.0123443063348532	RNA
ENSG00000180998	Factor5	-0.00880556367337704	RNA
ENSG00000180998	Factor6	0.0894715264439583	RNA
ENSG00000180998	Factor7	0.0192448925226927	RNA
ENSG00000180998	Factor8	-0.116130225360394	RNA
ENSG00000180998	Factor9	0.0909283831715584	RNA
ENSG00000180998	Factor10	0.0931772366166115	RNA
ENSG00000011347	Factor1	0.0589931085705757	RNA
ENSG00000011347	Factor2	0.0109034338966012	RNA
ENSG00000011347	Factor3	0.0122057273983955	RNA
ENSG00000011347	Factor4	0.0748143419623375	RNA
ENSG00000011347	Factor5	0.135713562369347	RNA
ENSG00000011347	Factor6	-0.124250255525112	RNA
ENSG00000011347	Factor7	0.154704838991165	RNA
ENSG00000011347	Factor8	0.0381580851972103	RNA
ENSG00000011347	Factor9	0.1821428835392	RNA
ENSG00000011347	Factor10	-0.0618721283972263	RNA
ENSG00000109265	Factor1	0.0491262711584568	RNA
ENSG00000109265	Factor2	0.0167511701583862	RNA
ENSG00000109265	Factor3	-0.0568724907934666	RNA
ENSG00000109265	Factor4	-0.0203600991517305	RNA
ENSG00000109265	Factor5	-0.057641938328743	RNA
ENSG00000109265	Factor6	0.0799317583441734	RNA
ENSG00000109265	Factor7	0.100456282496452	RNA
ENSG00000109265	Factor8	-0.0736441984772682	RNA
ENSG00000109265	Factor9	0.0406087152659893	RNA
ENSG00000109265	Factor10	-0.0122316535562277	RNA
ENSG00000123685	Factor1	-0.111750483512878	RNA
ENSG00000123685	Factor2	-0.0133332656696439	RNA
ENSG00000123685	Factor3	-0.0578702725470066	RNA
ENSG00000123685	Factor4	-0.0805363953113556	RNA
ENSG00000123685	Factor5	-0.0120891239494085	RNA
ENSG00000123685	Factor6	0.0821770876646042	RNA
ENSG00000123685	Factor7	-0.107770830392838	RNA
ENSG00000123685	Factor8	-0.105365842580795	RNA
ENSG00000123685	Factor9	0.0810402855277061	RNA
ENSG00000123685	Factor10	-0.0766778737306595	RNA
ENSG00000167513	Factor1	-0.0634261667728424	RNA
ENSG00000167513	Factor2	-0.0110517218708992	RNA
ENSG00000167513	Factor3	0.101697698235512	RNA
ENSG00000167513	Factor4	0.0443558171391487	RNA
ENSG00000167513	Factor5	0.0590476728975773	RNA
ENSG00000167513	Factor6	0.0618609264492989	RNA
ENSG00000167513	Factor7	-0.0492824204266071	RNA
ENSG00000167513	Factor8	-0.0331622548401356	RNA
ENSG00000167513	Factor9	0.0724465101957321	RNA
ENSG00000167513	Factor10	-0.0621548891067505	RNA
ENSG00000106952	Factor1	-0.119221813976765	RNA
ENSG00000106952	Factor2	0.00667591765522957	RNA
ENSG00000106952	Factor3	-0.0238184630870819	RNA
ENSG00000106952	Factor4	-0.0671559497714043	RNA
ENSG00000106952	Factor5	-0.0254458673298359	RNA
ENSG00000106952	Factor6	0.11277911812067	RNA
ENSG00000106952	Factor7	0.0351611860096455	RNA
ENSG00000106952	Factor8	-0.0993513911962509	RNA
ENSG00000106952	Factor9	0.0582258589565754	RNA
ENSG00000106952	Factor10	-0.119285441935062	RNA
ENSG00000259418	Factor1	-0.021355964243412	RNA
ENSG00000259418	Factor2	-0.0214594639837742	RNA
ENSG00000259418	Factor3	-0.0533062107861042	RNA
ENSG00000259418	Factor4	0.0197354815900326	RNA
ENSG00000259418	Factor5	-0.0183242335915565	RNA
ENSG00000259418	Factor6	-0.0266907084733248	RNA
ENSG00000259418	Factor7	0.0720918700098991	RNA
ENSG00000259418	Factor8	0.0484609678387642	RNA
ENSG00000259418	Factor9	0.0911101996898651	RNA
ENSG00000259418	Factor10	0.0359235554933548	RNA
ENSG00000247317	Factor1	-0.0269200634211302	RNA
ENSG00000247317	Factor2	-0.00915379170328379	RNA
ENSG00000247317	Factor3	-0.0930502638220787	RNA
ENSG00000247317	Factor4	-0.0270693451166153	RNA
ENSG00000247317	Factor5	-0.147039085626602	RNA
ENSG00000247317	Factor6	0.128072157502174	RNA
ENSG00000247317	Factor7	0.0599635615944862	RNA
ENSG00000247317	Factor8	0.038310993462801	RNA
ENSG00000247317	Factor9	0.0785570591688156	RNA
ENSG00000247317	Factor10	0.0427353605628014	RNA
ENSG00000103522	Factor1	-0.0683624073863029	RNA
ENSG00000103522	Factor2	-0.0100537249818444	RNA
ENSG00000103522	Factor3	0.00864789448678493	RNA
ENSG00000103522	Factor4	-0.0407932214438915	RNA
ENSG00000103522	Factor5	0.0405052304267883	RNA
ENSG00000103522	Factor6	0.0575668290257454	RNA
ENSG00000103522	Factor7	-0.0922298580408096	RNA
ENSG00000103522	Factor8	-0.0531025864183903	RNA
ENSG00000103522	Factor9	0.0875291377305984	RNA
ENSG00000103522	Factor10	-0.0578953586518764	RNA
ENSG00000187116	Factor1	-0.0212562717497349	RNA
ENSG00000187116	Factor2	-0.00460664788261056	RNA
ENSG00000187116	Factor3	-0.0594121851027012	RNA
ENSG00000187116	Factor4	-0.066150963306427	RNA
ENSG00000187116	Factor5	0.0627544149756432	RNA
ENSG00000187116	Factor6	-0.00684907799586654	RNA
ENSG00000187116	Factor7	-0.0764565095305443	RNA
ENSG00000187116	Factor8	-0.0844091847538948	RNA
ENSG00000187116	Factor9	-0.00949998665601015	RNA
ENSG00000187116	Factor10	-0.107473902404308	RNA
ENSG00000100298	Factor1	-0.0986591652035713	RNA
ENSG00000100298	Factor2	-0.0187347549945116	RNA
ENSG00000100298	Factor3	-0.035308975726366	RNA
ENSG00000100298	Factor4	-0.0600298494100571	RNA
ENSG00000100298	Factor5	-0.0128587130457163	RNA
ENSG00000100298	Factor6	0.0828568488359451	RNA
ENSG00000100298	Factor7	-0.0602974519133568	RNA
ENSG00000100298	Factor8	-0.100543968379498	RNA
ENSG00000100298	Factor9	0.134305641055107	RNA
ENSG00000100298	Factor10	-0.122751392424107	RNA
ENSG00000013573	Factor1	-0.0780277475714684	RNA
ENSG00000013573	Factor2	-0.0114622693508863	RNA
ENSG00000013573	Factor3	-0.0271367635577917	RNA
ENSG00000013573	Factor4	0.0195815861225128	RNA
ENSG00000013573	Factor5	-0.0483204200863838	RNA
ENSG00000013573	Factor6	0.0514714829623699	RNA
ENSG00000013573	Factor7	-0.157528728246689	RNA
ENSG00000013573	Factor8	-0.0292571038007736	RNA
ENSG00000013573	Factor9	0.0996023267507553	RNA
ENSG00000013573	Factor10	0.0238279737532139	RNA
ENSG00000169330	Factor1	-0.0286771468818188	RNA
ENSG00000169330	Factor2	-0.0322542116045952	RNA
ENSG00000169330	Factor3	0.0435549281537533	RNA
ENSG00000169330	Factor4	0.0466054081916809	RNA
ENSG00000169330	Factor5	0.0185756478458643	RNA
ENSG00000169330	Factor6	-0.0757495611906052	RNA
ENSG00000169330	Factor7	-0.00580625282600522	RNA
ENSG00000169330	Factor8	-0.0586505904793739	RNA
ENSG00000169330	Factor9	0.144210085272789	RNA
ENSG00000169330	Factor10	0.0305914152413607	RNA
ENSG00000188580	Factor1	-0.0788512229919434	RNA
ENSG00000188580	Factor2	-0.0289358720183372	RNA
ENSG00000188580	Factor3	-0.0655624866485596	RNA
ENSG00000188580	Factor4	-0.0267046857625246	RNA
ENSG00000188580	Factor5	-0.0622797980904579	RNA
ENSG00000188580	Factor6	-0.0347678288817406	RNA
ENSG00000188580	Factor7	0.0947916135191917	RNA
ENSG00000188580	Factor8	-0.0106889884918928	RNA
ENSG00000188580	Factor9	0.000102725505712442	RNA
ENSG00000188580	Factor10	0.0744895190000534	RNA
ENSG00000261207	Factor1	-0.0598986446857452	RNA
ENSG00000261207	Factor2	-0.0140572395175695	RNA
ENSG00000261207	Factor3	-0.0457721501588821	RNA
ENSG00000261207	Factor4	0.0249316524714231	RNA
ENSG00000261207	Factor5	-0.0248535573482513	RNA
ENSG00000261207	Factor6	0.0455004014074802	RNA
ENSG00000261207	Factor7	-0.102320335805416	RNA
ENSG00000261207	Factor8	0.0526958033442497	RNA
ENSG00000261207	Factor9	0.100511521100998	RNA
ENSG00000261207	Factor10	0.0467680133879185	RNA
ENSG00000248383	Factor1	-0.000902356638107449	RNA
ENSG00000248383	Factor2	0.00816438067704439	RNA
ENSG00000248383	Factor3	0.0766360238194466	RNA
ENSG00000248383	Factor4	0.031486801803112	RNA
ENSG00000248383	Factor5	0.0358751453459263	RNA
ENSG00000248383	Factor6	-0.0390891656279564	RNA
ENSG00000248383	Factor7	0.0245451033115387	RNA
ENSG00000248383	Factor8	-0.0203553847968578	RNA
ENSG00000248383	Factor9	0.048238106071949	RNA
ENSG00000248383	Factor10	-0.0115584013983607	RNA
ENSG00000183840	Factor1	0.0348861180245876	RNA
ENSG00000183840	Factor2	0.00687095429748297	RNA
ENSG00000183840	Factor3	-0.0315944403409958	RNA
ENSG00000183840	Factor4	-0.0491045862436295	RNA
ENSG00000183840	Factor5	-0.160038024187088	RNA
ENSG00000183840	Factor6	-0.0443103164434433	RNA
ENSG00000183840	Factor7	-0.0335661806166172	RNA
ENSG00000183840	Factor8	0.0323123298585415	RNA
ENSG00000183840	Factor9	0.0619086176156998	RNA
ENSG00000183840	Factor10	0.0258679334074259	RNA
ENSG00000144935	Factor1	0.0172463990747929	RNA
ENSG00000144935	Factor2	0.00872252695262432	RNA
ENSG00000144935	Factor3	-0.130363777279854	RNA
ENSG00000144935	Factor4	-0.0274336859583855	RNA
ENSG00000144935	Factor5	-0.130817025899887	RNA
ENSG00000144935	Factor6	0.188485562801361	RNA
ENSG00000144935	Factor7	-0.0108458586037159	RNA
ENSG00000144935	Factor8	-0.11651174724102	RNA
ENSG00000144935	Factor9	0.03199777379632	RNA
ENSG00000144935	Factor10	0.0408289320766926	RNA
ENSG00000072422	Factor1	0.0613695941865444	RNA
ENSG00000072422	Factor2	0.00815953221172094	RNA
ENSG00000072422	Factor3	-0.0996753424406052	RNA
ENSG00000072422	Factor4	0.0196483638137579	RNA
ENSG00000072422	Factor5	0.0406142398715019	RNA
ENSG00000072422	Factor6	0.155572026968002	RNA
ENSG00000072422	Factor7	-0.00325822574086487	RNA
ENSG00000072422	Factor8	-0.15668024122715	RNA
ENSG00000072422	Factor9	0.00740506453439593	RNA
ENSG00000072422	Factor10	0.020745612680912	RNA
ENSG00000223776	Factor1	-0.08026522397995	RNA
ENSG00000223776	Factor2	-0.00699683604761958	RNA
ENSG00000223776	Factor3	0.133250147104263	RNA
ENSG00000223776	Factor4	0.0120935663580894	RNA
ENSG00000223776	Factor5	-0.00978226773440838	RNA
ENSG00000223776	Factor6	-0.0202111303806305	RNA
ENSG00000223776	Factor7	0.0104027101770043	RNA
ENSG00000223776	Factor8	-0.107925772666931	RNA
ENSG00000223776	Factor9	0.0867593809962273	RNA
ENSG00000223776	Factor10	0.0603942349553108	RNA
ENSG00000143167	Factor1	-0.0195219814777374	RNA
ENSG00000143167	Factor2	-0.00897917244583368	RNA
ENSG00000143167	Factor3	-0.0209830868989229	RNA
ENSG00000143167	Factor4	-0.0722453072667122	RNA
ENSG00000143167	Factor5	0.0599122233688831	RNA
ENSG00000143167	Factor6	0.109717734158039	RNA
ENSG00000143167	Factor7	-0.0291544254869223	RNA
ENSG00000143167	Factor8	-0.012483261525631	RNA
ENSG00000143167	Factor9	0.00228291633538902	RNA
ENSG00000143167	Factor10	-0.0208323784172535	RNA
ENSG00000050165	Factor1	0.074363999068737	RNA
ENSG00000050165	Factor2	0.0183966569602489	RNA
ENSG00000050165	Factor3	-0.0681887790560722	RNA
ENSG00000050165	Factor4	0.00532491412013769	RNA
ENSG00000050165	Factor5	-0.121439889073372	RNA
ENSG00000050165	Factor6	0.176064610481262	RNA
ENSG00000050165	Factor7	0.0905594378709793	RNA
ENSG00000050165	Factor8	-0.0915268957614899	RNA
ENSG00000050165	Factor9	0.0327537059783936	RNA
ENSG00000050165	Factor10	-0.0637387856841087	RNA
ENSG00000276600	Factor1	0.0419435985386372	RNA
ENSG00000276600	Factor2	-0.0149270240217447	RNA
ENSG00000276600	Factor3	-0.0724972635507584	RNA
ENSG00000276600	Factor4	0.00925481133162975	RNA
ENSG00000276600	Factor5	-0.0880982205271721	RNA
ENSG00000276600	Factor6	0.0980030670762062	RNA
ENSG00000276600	Factor7	0.080506443977356	RNA
ENSG00000276600	Factor8	0.0278186984360218	RNA
ENSG00000276600	Factor9	0.193333595991135	RNA
ENSG00000276600	Factor10	-0.0811025723814964	RNA
ENSG00000205959	Factor1	-0.02361442707479	RNA
ENSG00000205959	Factor2	-0.000126464728964493	RNA
ENSG00000205959	Factor3	-0.0955444201827049	RNA
ENSG00000205959	Factor4	0.0282777808606625	RNA
ENSG00000205959	Factor5	-0.089896947145462	RNA
ENSG00000205959	Factor6	0.00347783556208014	RNA
ENSG00000205959	Factor7	-0.114809587597847	RNA
ENSG00000205959	Factor8	-0.133583053946495	RNA
ENSG00000205959	Factor9	0.168543756008148	RNA
ENSG00000205959	Factor10	-0.0070228367112577	RNA
ENSG00000156642	Factor1	0.0692159682512283	RNA
ENSG00000156642	Factor2	0.0499596856534481	RNA
ENSG00000156642	Factor3	-0.11683501303196	RNA
ENSG00000156642	Factor4	-0.032916933298111	RNA
ENSG00000156642	Factor5	-0.125757411122322	RNA
ENSG00000156642	Factor6	0.0657154247164726	RNA
ENSG00000156642	Factor7	0.154829561710358	RNA
ENSG00000156642	Factor8	-0.131238266825676	RNA
ENSG00000156642	Factor9	0.0136445378884673	RNA
ENSG00000156642	Factor10	0.00749460235238075	RNA
ENSG00000153253	Factor1	-0.0436383895576	RNA
ENSG00000153253	Factor2	0.0120219001546502	RNA
ENSG00000153253	Factor3	-0.10242535173893	RNA
ENSG00000153253	Factor4	-0.0529169254004955	RNA
ENSG00000153253	Factor5	-0.0653586536645889	RNA
ENSG00000153253	Factor6	-0.0217250548303127	RNA
ENSG00000153253	Factor7	0.0170725993812084	RNA
ENSG00000153253	Factor8	-0.039716012775898	RNA
ENSG00000153253	Factor9	0.034066379070282	RNA
ENSG00000153253	Factor10	0.0806423202157021	RNA
ENSG00000225932	Factor1	-0.100505888462067	RNA
ENSG00000225932	Factor2	-0.03010936640203	RNA
ENSG00000225932	Factor3	0.0159686971455812	RNA
ENSG00000225932	Factor4	0.0215718932449818	RNA
ENSG00000225932	Factor5	0.0332348793745041	RNA
ENSG00000225932	Factor6	0.00632186606526375	RNA
ENSG00000225932	Factor7	-0.0272150784730911	RNA
ENSG00000225932	Factor8	0.00510593829676509	RNA
ENSG00000225932	Factor9	0.0836178511381149	RNA
ENSG00000225932	Factor10	0.0127891907468438	RNA
ENSG00000225684	Factor1	-0.0358823128044605	RNA
ENSG00000225684	Factor2	0.0292874108999968	RNA
ENSG00000225684	Factor3	-0.0998063310980797	RNA
ENSG00000225684	Factor4	-0.0627380982041359	RNA
ENSG00000225684	Factor5	-0.0481723845005035	RNA
ENSG00000225684	Factor6	-0.0392326675355434	RNA
ENSG00000225684	Factor7	-0.0136247584596276	RNA
ENSG00000225684	Factor8	-0.0322731919586658	RNA
ENSG00000225684	Factor9	0.069221206009388	RNA
ENSG00000225684	Factor10	0.036533921957016	RNA
ENSG00000186594	Factor1	0.0260897967964411	RNA
ENSG00000186594	Factor2	0.00994058512151241	RNA
ENSG00000186594	Factor3	-0.191490113735199	RNA
ENSG00000186594	Factor4	-0.0379733741283417	RNA
ENSG00000186594	Factor5	-0.0238854456692934	RNA
ENSG00000186594	Factor6	-0.0127339903265238	RNA
ENSG00000186594	Factor7	0.0195289999246597	RNA
ENSG00000186594	Factor8	-0.107545137405396	RNA
ENSG00000186594	Factor9	0.0536222495138645	RNA
ENSG00000186594	Factor10	0.0347384624183178	RNA
ENSG00000225342	Factor1	0.0411610826849937	RNA
ENSG00000225342	Factor2	-0.0104543389752507	RNA
ENSG00000225342	Factor3	-0.0658459961414337	RNA
ENSG00000225342	Factor4	-0.00526249362155795	RNA
ENSG00000225342	Factor5	-0.117972686886787	RNA
ENSG00000225342	Factor6	0.134520411491394	RNA
ENSG00000225342	Factor7	0.0912929102778435	RNA
ENSG00000225342	Factor8	-0.0368585512042046	RNA
ENSG00000225342	Factor9	0.106431283056736	RNA
ENSG00000225342	Factor10	-0.0157263614237309	RNA
ENSG00000135636	Factor1	0.111483089625835	RNA
ENSG00000135636	Factor2	0.0615881085395813	RNA
ENSG00000135636	Factor3	-0.173968151211739	RNA
ENSG00000135636	Factor4	-0.024534098803997	RNA
ENSG00000135636	Factor5	-0.00867810100317001	RNA
ENSG00000135636	Factor6	0.0819476991891861	RNA
ENSG00000135636	Factor7	0.0196857322007418	RNA
ENSG00000135636	Factor8	0.0492667779326439	RNA
ENSG00000135636	Factor9	0.0232616309076548	RNA
ENSG00000135636	Factor10	0.0259267240762711	RNA
ENSG00000157782	Factor1	0.0487577952444553	RNA
ENSG00000157782	Factor2	0.0344934053719044	RNA
ENSG00000157782	Factor3	-0.121111802756786	RNA
ENSG00000157782	Factor4	0.0223878379911184	RNA
ENSG00000157782	Factor5	-0.0353751704096794	RNA
ENSG00000157782	Factor6	0.0588375069200993	RNA
ENSG00000157782	Factor7	-0.0882087871432304	RNA
ENSG00000157782	Factor8	0.068603515625	RNA
ENSG00000157782	Factor9	0.0716326385736465	RNA
ENSG00000157782	Factor10	0.0281461048871279	RNA
ENSG00000259417	Factor1	0.0643503293395042	RNA
ENSG00000259417	Factor2	0.0199880637228489	RNA
ENSG00000259417	Factor3	-0.063350684940815	RNA
ENSG00000259417	Factor4	0.0236381236463785	RNA
ENSG00000259417	Factor5	-0.0300267357379198	RNA
ENSG00000259417	Factor6	-0.0106910495087504	RNA
ENSG00000259417	Factor7	0.00532123167067766	RNA
ENSG00000259417	Factor8	0.0860823914408684	RNA
ENSG00000259417	Factor9	0.0979660302400589	RNA
ENSG00000259417	Factor10	0.0802725255489349	RNA
ENSG00000272849	Factor1	-0.0284828990697861	RNA
ENSG00000272849	Factor2	0.0312933064997196	RNA
ENSG00000272849	Factor3	-0.0467672944068909	RNA
ENSG00000272849	Factor4	0.0608211122453213	RNA
ENSG00000272849	Factor5	-0.0808116346597672	RNA
ENSG00000272849	Factor6	-0.0744675844907761	RNA
ENSG00000272849	Factor7	-0.0102773550897837	RNA
ENSG00000272849	Factor8	-0.0290653947740793	RNA
ENSG00000272849	Factor9	0.147664457559586	RNA
ENSG00000272849	Factor10	0.015964874997735	RNA
ENSG00000231246	Factor1	0.0463186278939247	RNA
ENSG00000231246	Factor2	0.0375459790229797	RNA
ENSG00000231246	Factor3	-0.105170041322708	RNA
ENSG00000231246	Factor4	-0.0159253403544426	RNA
ENSG00000231246	Factor5	-0.0808713585138321	RNA
ENSG00000231246	Factor6	0.119255006313324	RNA
ENSG00000231246	Factor7	0.0273123588413	RNA
ENSG00000231246	Factor8	-0.0136548727750778	RNA
ENSG00000231246	Factor9	-0.014339167624712	RNA
ENSG00000231246	Factor10	0.0117237139493227	RNA
ENSG00000245694	Factor1	-0.14885339140892	RNA
ENSG00000245694	Factor2	-0.0372436083853245	RNA
ENSG00000245694	Factor3	0.0186369512230158	RNA
ENSG00000245694	Factor4	-0.0181190427392721	RNA
ENSG00000245694	Factor5	-0.085461288690567	RNA
ENSG00000245694	Factor6	-0.0901122316718102	RNA
ENSG00000245694	Factor7	0.121136374771595	RNA
ENSG00000245694	Factor8	-0.0822897851467133	RNA
ENSG00000245694	Factor9	0.0870235338807106	RNA
ENSG00000245694	Factor10	0.0324163436889648	RNA
ENSG00000158315	Factor1	-0.0737666562199593	RNA
ENSG00000158315	Factor2	-0.0682148039340973	RNA
ENSG00000158315	Factor3	-0.0291758701205254	RNA
ENSG00000158315	Factor4	-0.0441870987415314	RNA
ENSG00000158315	Factor5	-0.0532195158302784	RNA
ENSG00000158315	Factor6	-0.0140310954302549	RNA
ENSG00000158315	Factor7	0.0488483607769012	RNA
ENSG00000158315	Factor8	-0.0142337428405881	RNA
ENSG00000158315	Factor9	0.228135704994202	RNA
ENSG00000158315	Factor10	0.00925513077527285	RNA
ENSG00000149534	Factor1	0.0806914493441582	RNA
ENSG00000149534	Factor2	0.0343911089003086	RNA
ENSG00000149534	Factor3	-0.109505228698254	RNA
ENSG00000149534	Factor4	0.0264190901070833	RNA
ENSG00000149534	Factor5	-0.0210440084338188	RNA
ENSG00000149534	Factor6	0.107204429805279	RNA
ENSG00000149534	Factor7	0.029657881706953	RNA
ENSG00000149534	Factor8	-0.11662195622921	RNA
ENSG00000149534	Factor9	0.0184712130576372	RNA
ENSG00000149534	Factor10	-0.0599340610206127	RNA
ENSG00000159761	Factor1	0.0575541630387306	RNA
ENSG00000159761	Factor2	0.0236481446772814	RNA
ENSG00000159761	Factor3	-0.110911168158054	RNA
ENSG00000159761	Factor4	0.011733191087842	RNA
ENSG00000159761	Factor5	-0.0151810776442289	RNA
ENSG00000159761	Factor6	0.085217610001564	RNA
ENSG00000159761	Factor7	-0.0466628186404705	RNA
ENSG00000159761	Factor8	-0.0325896963477135	RNA
ENSG00000159761	Factor9	0.072970524430275	RNA
ENSG00000159761	Factor10	-0.0359689146280289	RNA
ENSG00000203327	Factor1	-0.0486960299313068	RNA
ENSG00000203327	Factor2	-0.0238692127168179	RNA
ENSG00000203327	Factor3	-0.0644495040178299	RNA
ENSG00000203327	Factor4	0.0198753513395786	RNA
ENSG00000203327	Factor5	-0.0778119936585426	RNA
ENSG00000203327	Factor6	-0.0541354492306709	RNA
ENSG00000203327	Factor7	0.027024744078517	RNA
ENSG00000203327	Factor8	-0.0518018789589405	RNA
ENSG00000203327	Factor9	0.0699931755661964	RNA
ENSG00000203327	Factor10	0.0756968855857849	RNA
ENSG00000211962	Factor1	-0.0386855490505695	RNA
ENSG00000211962	Factor2	0.027702072635293	RNA
ENSG00000211962	Factor3	-0.0501780956983566	RNA
ENSG00000211962	Factor4	-0.051712553948164	RNA
ENSG00000211962	Factor5	-0.0240002945065498	RNA
ENSG00000211962	Factor6	0.0142883183434606	RNA
ENSG00000211962	Factor7	0.0246577169746161	RNA
ENSG00000211962	Factor8	-0.0469508059322834	RNA
ENSG00000211962	Factor9	0.038000226020813	RNA
ENSG00000211962	Factor10	-0.078474834561348	RNA
ENSG00000106571	Factor1	0.0883010625839233	RNA
ENSG00000106571	Factor2	0.0388276092708111	RNA
ENSG00000106571	Factor3	-0.147427007555962	RNA
ENSG00000106571	Factor4	-0.0200804378837347	RNA
ENSG00000106571	Factor5	-0.117843233048916	RNA
ENSG00000106571	Factor6	0.0578618235886097	RNA
ENSG00000106571	Factor7	0.100354492664337	RNA
ENSG00000106571	Factor8	-0.0302065890282393	RNA
ENSG00000106571	Factor9	0.0608667880296707	RNA
ENSG00000106571	Factor10	-0.0149990040808916	RNA
ENSG00000174371	Factor1	-0.149983376264572	RNA
ENSG00000174371	Factor2	-0.00536053022369742	RNA
ENSG00000174371	Factor3	0.0957905724644661	RNA
ENSG00000174371	Factor4	-0.0120697598904371	RNA
ENSG00000174371	Factor5	0.036332406103611	RNA
ENSG00000174371	Factor6	0.0658325627446175	RNA
ENSG00000174371	Factor7	0.0267248917371035	RNA
ENSG00000174371	Factor8	-0.119608998298645	RNA
ENSG00000174371	Factor9	0.0282373651862144	RNA
ENSG00000174371	Factor10	-0.0325321927666664	RNA
ENSG00000168071	Factor1	-0.0496286675333977	RNA
ENSG00000168071	Factor2	0.00725640170276165	RNA
ENSG00000168071	Factor3	-0.0617376901209354	RNA
ENSG00000168071	Factor4	-0.00537504255771637	RNA
ENSG00000168071	Factor5	0.00913708470761776	RNA
ENSG00000168071	Factor6	0.022592643275857	RNA
ENSG00000168071	Factor7	-0.21092514693737	RNA
ENSG00000168071	Factor8	-0.0508394427597523	RNA
ENSG00000168071	Factor9	0.0821370035409927	RNA
ENSG00000168071	Factor10	-0.106953158974648	RNA
ENSG00000121716	Factor1	-0.0949102640151978	RNA
ENSG00000121716	Factor2	-0.0221274849027395	RNA
ENSG00000121716	Factor3	-0.039430096745491	RNA
ENSG00000121716	Factor4	0.052995827049017	RNA
ENSG00000121716	Factor5	0.00416935607790947	RNA
ENSG00000121716	Factor6	0.00748710567131639	RNA
ENSG00000121716	Factor7	-0.227210313081741	RNA
ENSG00000121716	Factor8	0.00816046260297298	RNA
ENSG00000121716	Factor9	0.172171950340271	RNA
ENSG00000121716	Factor10	0.0337257161736488	RNA
ENSG00000182742	Factor1	-0.0495026223361492	RNA
ENSG00000182742	Factor2	-0.0392301566898823	RNA
ENSG00000182742	Factor3	-0.0623431131243706	RNA
ENSG00000182742	Factor4	-0.0549225211143494	RNA
ENSG00000182742	Factor5	0.0300508551299572	RNA
ENSG00000182742	Factor6	0.0135476421564817	RNA
ENSG00000182742	Factor7	-0.015573313459754	RNA
ENSG00000182742	Factor8	-0.00417909910902381	RNA
ENSG00000182742	Factor9	0.169747859239578	RNA
ENSG00000182742	Factor10	0.0199868958443403	RNA
ENSG00000171444	Factor1	0.04632817953825	RNA
ENSG00000171444	Factor2	0.0281999241560698	RNA
ENSG00000171444	Factor3	-0.140402019023895	RNA
ENSG00000171444	Factor4	-0.0384517796337605	RNA
ENSG00000171444	Factor5	-0.166383296251297	RNA
ENSG00000171444	Factor6	0.0613283887505531	RNA
ENSG00000171444	Factor7	0.0896609574556351	RNA
ENSG00000171444	Factor8	-0.00859640818089247	RNA
ENSG00000171444	Factor9	0.0831789672374725	RNA
ENSG00000171444	Factor10	0.0451977327466011	RNA
ENSG00000204052	Factor1	0.0438241101801395	RNA
ENSG00000204052	Factor2	0.0301403515040874	RNA
ENSG00000204052	Factor3	0.0110369129106402	RNA
ENSG00000204052	Factor4	0.0109239034354687	RNA
ENSG00000204052	Factor5	0.0257638227194548	RNA
ENSG00000204052	Factor6	-0.07484270632267	RNA
ENSG00000204052	Factor7	0.02432756498456	RNA
ENSG00000204052	Factor8	-0.0344315804541111	RNA
ENSG00000204052	Factor9	0.0252154059708118	RNA
ENSG00000204052	Factor10	-0.0277866683900356	RNA
ENSG00000233452	Factor1	0.0492625534534454	RNA
ENSG00000233452	Factor2	0.000700409756973386	RNA
ENSG00000233452	Factor3	-0.0223214421421289	RNA
ENSG00000233452	Factor4	0.0235526636242867	RNA
ENSG00000233452	Factor5	-0.0656538009643555	RNA
ENSG00000233452	Factor6	-0.0916788801550865	RNA
ENSG00000233452	Factor7	0.0620259307324886	RNA
ENSG00000233452	Factor8	0.0143988523632288	RNA
ENSG00000233452	Factor9	0.232068568468094	RNA
ENSG00000233452	Factor10	0.0490116998553276	RNA
ENSG00000106546	Factor1	-0.0728552415966988	RNA
ENSG00000106546	Factor2	-0.0279234703630209	RNA
ENSG00000106546	Factor3	-0.139174431562424	RNA
ENSG00000106546	Factor4	-0.0746737346053123	RNA
ENSG00000106546	Factor5	-0.122818909585476	RNA
ENSG00000106546	Factor6	0.0127399256452918	RNA
ENSG00000106546	Factor7	0.142743661999702	RNA
ENSG00000106546	Factor8	-0.167397022247314	RNA
ENSG00000106546	Factor9	0.03491036221385	RNA
ENSG00000106546	Factor10	0.0219791159033775	RNA
ENSG00000124116	Factor1	0.0689245313405991	RNA
ENSG00000124116	Factor2	0.0383535586297512	RNA
ENSG00000124116	Factor3	-0.0380786322057247	RNA
ENSG00000124116	Factor4	-0.0474968329071999	RNA
ENSG00000124116	Factor5	0.00696685863658786	RNA
ENSG00000124116	Factor6	0.0730301663279533	RNA
ENSG00000124116	Factor7	-0.0633648857474327	RNA
ENSG00000124116	Factor8	-0.0282657369971275	RNA
ENSG00000124116	Factor9	0.0653450861573219	RNA
ENSG00000124116	Factor10	0.0169158298522234	RNA
ENSG00000205045	Factor1	-0.0962678268551826	RNA
ENSG00000205045	Factor2	-0.0169313587248325	RNA
ENSG00000205045	Factor3	-0.0809330642223358	RNA
ENSG00000205045	Factor4	-0.0341880545020103	RNA
ENSG00000205045	Factor5	-0.0287571530789137	RNA
ENSG00000205045	Factor6	0.0687241852283478	RNA
ENSG00000205045	Factor7	-0.0476640947163105	RNA
ENSG00000205045	Factor8	-0.0640490725636482	RNA
ENSG00000205045	Factor9	0.0937536805868149	RNA
ENSG00000205045	Factor10	-0.0745941400527954	RNA
ENSG00000258515	Factor1	-0.0176909845322371	RNA
ENSG00000258515	Factor2	-0.00638121971860528	RNA
ENSG00000258515	Factor3	-0.104061178863049	RNA
ENSG00000258515	Factor4	0.021060723811388	RNA
ENSG00000258515	Factor5	-0.112356163561344	RNA
ENSG00000258515	Factor6	-0.0358481928706169	RNA
ENSG00000258515	Factor7	0.028796311467886	RNA
ENSG00000258515	Factor8	-0.0891769304871559	RNA
ENSG00000258515	Factor9	0.13554435968399	RNA
ENSG00000258515	Factor10	0.0755566358566284	RNA
ENSG00000272382	Factor1	-0.0666694939136505	RNA
ENSG00000272382	Factor2	-0.00638406444340944	RNA
ENSG00000272382	Factor3	0.0126326186582446	RNA
ENSG00000272382	Factor4	0.0159972999244928	RNA
ENSG00000272382	Factor5	-0.0611151866614819	RNA
ENSG00000272382	Factor6	0.0741929858922958	RNA
ENSG00000272382	Factor7	-0.0586792640388012	RNA
ENSG00000272382	Factor8	0.0316300205886364	RNA
ENSG00000272382	Factor9	0.0554834306240082	RNA
ENSG00000272382	Factor10	0.0406934134662151	RNA
ENSG00000261997	Factor1	-0.0409961901605129	RNA
ENSG00000261997	Factor2	-0.0125745246186852	RNA
ENSG00000261997	Factor3	-0.0862208977341652	RNA
ENSG00000261997	Factor4	-0.0548461638391018	RNA
ENSG00000261997	Factor5	-0.135419502854347	RNA
ENSG00000261997	Factor6	0.0149138877168298	RNA
ENSG00000261997	Factor7	0.0266106724739075	RNA
ENSG00000261997	Factor8	-0.076609693467617	RNA
ENSG00000261997	Factor9	0.127763777971268	RNA
ENSG00000261997	Factor10	0.0394162535667419	RNA
ENSG00000161594	Factor1	0.0664555132389069	RNA
ENSG00000161594	Factor2	0.0307389628142118	RNA
ENSG00000161594	Factor3	-0.132396534085274	RNA
ENSG00000161594	Factor4	-0.0283468309789896	RNA
ENSG00000161594	Factor5	-0.0328261964023113	RNA
ENSG00000161594	Factor6	0.101297006011009	RNA
ENSG00000161594	Factor7	-0.0239061824977398	RNA
ENSG00000161594	Factor8	-0.0343827493488789	RNA
ENSG00000161594	Factor9	0.0711970180273056	RNA
ENSG00000161594	Factor10	0.0286600142717361	RNA
ENSG00000172164	Factor1	0.0126359472051263	RNA
ENSG00000172164	Factor2	-0.00441788090392947	RNA
ENSG00000172164	Factor3	-0.111993417143822	RNA
ENSG00000172164	Factor4	-0.0571981333196163	RNA
ENSG00000172164	Factor5	-0.0592953749001026	RNA
ENSG00000172164	Factor6	0.0500037893652916	RNA
ENSG00000172164	Factor7	0.0890667140483856	RNA
ENSG00000172164	Factor8	-0.148842602968216	RNA
ENSG00000172164	Factor9	-0.0921210870146751	RNA
ENSG00000172164	Factor10	0.0776716694235802	RNA
ENSG00000103034	Factor1	0.016112694516778	RNA
ENSG00000103034	Factor2	-0.0148202525451779	RNA
ENSG00000103034	Factor3	0.000584999041166157	RNA
ENSG00000103034	Factor4	-0.0195013992488384	RNA
ENSG00000103034	Factor5	-0.10314042121172	RNA
ENSG00000103034	Factor6	0.0780793875455856	RNA
ENSG00000103034	Factor7	0.0501968190073967	RNA
ENSG00000103034	Factor8	0.125462800264359	RNA
ENSG00000103034	Factor9	0.159328445792198	RNA
ENSG00000103034	Factor10	-0.00298171839676797	RNA
ENSG00000133640	Factor1	-0.0400976203382015	RNA
ENSG00000133640	Factor2	-0.0130085870623589	RNA
ENSG00000133640	Factor3	0.0350126512348652	RNA
ENSG00000133640	Factor4	0.032517172396183	RNA
ENSG00000133640	Factor5	0.111159048974514	RNA
ENSG00000133640	Factor6	-0.0997838079929352	RNA
ENSG00000133640	Factor7	0.0139862550422549	RNA
ENSG00000133640	Factor8	-0.0898481383919716	RNA
ENSG00000133640	Factor9	0.107252843677998	RNA
ENSG00000133640	Factor10	0.0571936741471291	RNA
ENSG00000250740	Factor1	-0.000597585807554424	RNA
ENSG00000250740	Factor2	0.01221754681319	RNA
ENSG00000250740	Factor3	-0.0691096484661102	RNA
ENSG00000250740	Factor4	0.0378647223114967	RNA
ENSG00000250740	Factor5	0.0860060453414917	RNA
ENSG00000250740	Factor6	0.0123966103419662	RNA
ENSG00000250740	Factor7	-0.04489541426301	RNA
ENSG00000250740	Factor8	-0.1510029733181	RNA
ENSG00000250740	Factor9	0.0328030437231064	RNA
ENSG00000250740	Factor10	0.0340986661612988	RNA
ENSG00000250764	Factor1	-0.0996734946966171	RNA
ENSG00000250764	Factor2	-0.0378074944019318	RNA
ENSG00000250764	Factor3	-0.0533214583992958	RNA
ENSG00000250764	Factor4	0.0055278604850173	RNA
ENSG00000250764	Factor5	0.0470753870904446	RNA
ENSG00000250764	Factor6	-0.00984878651797771	RNA
ENSG00000250764	Factor7	-0.0891026630997658	RNA
ENSG00000250764	Factor8	0.0146371619775891	RNA
ENSG00000250764	Factor9	0.105494871735573	RNA
ENSG00000250764	Factor10	0.11181653290987	RNA
ENSG00000188487	Factor1	0.032019630074501	RNA
ENSG00000188487	Factor2	0.0024853425566107	RNA
ENSG00000188487	Factor3	-0.131787732243538	RNA
ENSG00000188487	Factor4	-0.0457071028649807	RNA
ENSG00000188487	Factor5	-0.0636712312698364	RNA
ENSG00000188487	Factor6	0.00389633933082223	RNA
ENSG00000188487	Factor7	-0.00616210326552391	RNA
ENSG00000188487	Factor8	0.0580020509660244	RNA
ENSG00000188487	Factor9	0.0737694948911667	RNA
ENSG00000188487	Factor10	0.0145888337865472	RNA
ENSG00000129474	Factor1	0.037870142608881	RNA
ENSG00000129474	Factor2	0.0198484640568495	RNA
ENSG00000129474	Factor3	-0.118334487080574	RNA
ENSG00000129474	Factor4	-0.040034856647253	RNA
ENSG00000129474	Factor5	-0.14516618847847	RNA
ENSG00000129474	Factor6	0.0918682739138603	RNA
ENSG00000129474	Factor7	0.0528470054268837	RNA
ENSG00000129474	Factor8	-0.0327169559895992	RNA
ENSG00000129474	Factor9	0.10697215795517	RNA
ENSG00000129474	Factor10	-0.0516615621745586	RNA
ENSG00000254314	Factor1	0.0619082413613796	RNA
ENSG00000254314	Factor2	-0.0114012770354748	RNA
ENSG00000254314	Factor3	0.00658744433894753	RNA
ENSG00000254314	Factor4	0.089746318757534	RNA
ENSG00000254314	Factor5	0.146781593561172	RNA
ENSG00000254314	Factor6	-0.0737575367093086	RNA
ENSG00000254314	Factor7	0.00409697648137808	RNA
ENSG00000254314	Factor8	-0.0441076345741749	RNA
ENSG00000254314	Factor9	-0.0380084216594696	RNA
ENSG00000254314	Factor10	-0.0379605256021023	RNA
ENSG00000184113	Factor1	-0.0269656199961901	RNA
ENSG00000184113	Factor2	-0.00406957883387804	RNA
ENSG00000184113	Factor3	-0.0943113192915916	RNA
ENSG00000184113	Factor4	-0.0516817271709442	RNA
ENSG00000184113	Factor5	0.00575141794979572	RNA
ENSG00000184113	Factor6	0.0703110024333	RNA
ENSG00000184113	Factor7	0.0194173064082861	RNA
ENSG00000184113	Factor8	0.105041794478893	RNA
ENSG00000184113	Factor9	0.0184527393430471	RNA
ENSG00000184113	Factor10	-0.00703368103131652	RNA
ENSG00000138316	Factor1	-0.067315399646759	RNA
ENSG00000138316	Factor2	0.0166309885680676	RNA
ENSG00000138316	Factor3	-0.0170668121427298	RNA
ENSG00000138316	Factor4	-0.0488221310079098	RNA
ENSG00000138316	Factor5	-0.00907769426703453	RNA
ENSG00000138316	Factor6	0.0714466348290443	RNA
ENSG00000138316	Factor7	-0.150399997830391	RNA
ENSG00000138316	Factor8	-0.0939691513776779	RNA
ENSG00000138316	Factor9	0.114242866635323	RNA
ENSG00000138316	Factor10	0.0135052055120468	RNA
ENSG00000121933	Factor1	-0.0864154249429703	RNA
ENSG00000121933	Factor2	-0.00622547790408134	RNA
ENSG00000121933	Factor3	-0.0435951054096222	RNA
ENSG00000121933	Factor4	-0.0760527849197388	RNA
ENSG00000121933	Factor5	-0.0178334601223469	RNA
ENSG00000121933	Factor6	0.137458324432373	RNA
ENSG00000121933	Factor7	-0.0999312922358513	RNA
ENSG00000121933	Factor8	-0.0640570595860481	RNA
ENSG00000121933	Factor9	0.0705795809626579	RNA
ENSG00000121933	Factor10	0.00250808009877801	RNA
ENSG00000112530	Factor1	0.00806401949375868	RNA
ENSG00000112530	Factor2	0.0341566763818264	RNA
ENSG00000112530	Factor3	0.0243905633687973	RNA
ENSG00000112530	Factor4	-0.0310719143599272	RNA
ENSG00000112530	Factor5	-0.180377781391144	RNA
ENSG00000112530	Factor6	-0.0669737756252289	RNA
ENSG00000112530	Factor7	0.0763514935970306	RNA
ENSG00000112530	Factor8	0.00391057366505265	RNA
ENSG00000112530	Factor9	0.028724167495966	RNA
ENSG00000112530	Factor10	0.0237484090030193	RNA
ENSG00000261934	Factor1	0.0152905965223908	RNA
ENSG00000261934	Factor2	0.0300405770540237	RNA
ENSG00000261934	Factor3	-0.0742407441139221	RNA
ENSG00000261934	Factor4	-0.00673863291740417	RNA
ENSG00000261934	Factor5	-0.00124927156139165	RNA
ENSG00000261934	Factor6	0.0663939416408539	RNA
ENSG00000261934	Factor7	0.0897219777107239	RNA
ENSG00000261934	Factor8	-0.0217144768685102	RNA
ENSG00000261934	Factor9	0.0417232066392899	RNA
ENSG00000261934	Factor10	0.0782774090766907	RNA
ENSG00000066735	Factor1	0.00990273524075747	RNA
ENSG00000066735	Factor2	0.0212582722306252	RNA
ENSG00000066735	Factor3	-0.0271776169538498	RNA
ENSG00000066735	Factor4	-0.0442178994417191	RNA
ENSG00000066735	Factor5	-0.0544660538434982	RNA
ENSG00000066735	Factor6	0.0285041276365519	RNA
ENSG00000066735	Factor7	0.0498577393591404	RNA
ENSG00000066735	Factor8	-0.0435283817350864	RNA
ENSG00000066735	Factor9	0.00555334286764264	RNA
ENSG00000066735	Factor10	-0.0276486221700907	RNA
ENSG00000021300	Factor1	-0.0446253046393394	RNA
ENSG00000021300	Factor2	0.0253749955445528	RNA
ENSG00000021300	Factor3	0.0610657148063183	RNA
ENSG00000021300	Factor4	0.0251620262861252	RNA
ENSG00000021300	Factor5	-0.00324681238271296	RNA
ENSG00000021300	Factor6	-0.148464262485504	RNA
ENSG00000021300	Factor7	0.0808339864015579	RNA
ENSG00000021300	Factor8	-0.00952144525945187	RNA
ENSG00000021300	Factor9	0.0434866175055504	RNA
ENSG00000021300	Factor10	0.0229874961078167	RNA
ENSG00000196460	Factor1	0.0435498282313347	RNA
ENSG00000196460	Factor2	0.0135561050847173	RNA
ENSG00000196460	Factor3	-0.0650300681591034	RNA
ENSG00000196460	Factor4	0.0254607070237398	RNA
ENSG00000196460	Factor5	-0.0414429865777493	RNA
ENSG00000196460	Factor6	0.1329435557127	RNA
ENSG00000196460	Factor7	-0.074300229549408	RNA
ENSG00000196460	Factor8	-0.071552000939846	RNA
ENSG00000196460	Factor9	0.0257934723049402	RNA
ENSG00000196460	Factor10	-0.00917415600270033	RNA
ENSG00000196329	Factor1	-0.0381920263171196	RNA
ENSG00000196329	Factor2	0.01618842035532	RNA
ENSG00000196329	Factor3	-0.0972598269581795	RNA
ENSG00000196329	Factor4	-0.0286572705954313	RNA
ENSG00000196329	Factor5	-0.0773549303412437	RNA
ENSG00000196329	Factor6	0.117175452411175	RNA
ENSG00000196329	Factor7	0.0697427690029144	RNA
ENSG00000196329	Factor8	-0.0843031778931618	RNA
ENSG00000196329	Factor9	0.099390372633934	RNA
ENSG00000196329	Factor10	-0.0689373537898064	RNA
ENSG00000135519	Factor1	0.0536287873983383	RNA
ENSG00000135519	Factor2	0.00162954872939736	RNA
ENSG00000135519	Factor3	-0.0055841444991529	RNA
ENSG00000135519	Factor4	-0.016157478094101	RNA
ENSG00000135519	Factor5	-0.0366770140826702	RNA
ENSG00000135519	Factor6	0.0324211418628693	RNA
ENSG00000135519	Factor7	-0.065483532845974	RNA
ENSG00000135519	Factor8	0.000972042267676443	RNA
ENSG00000135519	Factor9	0.142806127667427	RNA
ENSG00000135519	Factor10	-0.0489277802407742	RNA
ENSG00000268707	Factor1	-0.0581717453896999	RNA
ENSG00000268707	Factor2	-0.0172845833003521	RNA
ENSG00000268707	Factor3	0.00244192010723054	RNA
ENSG00000268707	Factor4	0.0107425507158041	RNA
ENSG00000268707	Factor5	0.040352713316679	RNA
ENSG00000268707	Factor6	0.023240840062499	RNA
ENSG00000268707	Factor7	-0.153579205274582	RNA
ENSG00000268707	Factor8	-0.0256260093301535	RNA
ENSG00000268707	Factor9	0.0830959305167198	RNA
ENSG00000268707	Factor10	0.000859191757626832	RNA
ENSG00000186354	Factor1	0.0162525046616793	RNA
ENSG00000186354	Factor2	0.0137293534353375	RNA
ENSG00000186354	Factor3	-0.157088458538055	RNA
ENSG00000186354	Factor4	-0.0213397946208715	RNA
ENSG00000186354	Factor5	-0.0596487708389759	RNA
ENSG00000186354	Factor6	0.0427500084042549	RNA
ENSG00000186354	Factor7	0.0221161171793938	RNA
ENSG00000186354	Factor8	-0.0628193989396095	RNA
ENSG00000186354	Factor9	0.080819383263588	RNA
ENSG00000186354	Factor10	0.0188073329627514	RNA
ENSG00000267069	Factor1	0.0779094621539116	RNA
ENSG00000267069	Factor2	0.0473997481167316	RNA
ENSG00000267069	Factor3	-0.123400837182999	RNA
ENSG00000267069	Factor4	-0.0334288254380226	RNA
ENSG00000267069	Factor5	-0.0651155933737755	RNA
ENSG00000267069	Factor6	0.0882655829191208	RNA
ENSG00000267069	Factor7	0.0387066714465618	RNA
ENSG00000267069	Factor8	-0.0499943047761917	RNA
ENSG00000267069	Factor9	0.0143267754465342	RNA
ENSG00000267069	Factor10	0.000363053113687783	RNA
ENSG00000235884	Factor1	0.0484030358493328	RNA
ENSG00000235884	Factor2	0.0368198230862617	RNA
ENSG00000235884	Factor3	-0.131075352430344	RNA
ENSG00000235884	Factor4	-0.0166282746940851	RNA
ENSG00000235884	Factor5	-0.0429328456521034	RNA
ENSG00000235884	Factor6	0.105719573795795	RNA
ENSG00000235884	Factor7	0.0474854931235313	RNA
ENSG00000235884	Factor8	-0.0364679954946041	RNA
ENSG00000235884	Factor9	0.0221810899674892	RNA
ENSG00000235884	Factor10	-0.0202027559280396	RNA
ENSG00000071909	Factor1	0.0371440388262272	RNA
ENSG00000071909	Factor2	-0.00240084622055292	RNA
ENSG00000071909	Factor3	-0.0269586201757193	RNA
ENSG00000071909	Factor4	-0.0237434804439545	RNA
ENSG00000071909	Factor5	-0.022767374292016	RNA
ENSG00000071909	Factor6	-0.00180959014687687	RNA
ENSG00000071909	Factor7	0.0302492808550596	RNA
ENSG00000071909	Factor8	-0.137064978480339	RNA
ENSG00000071909	Factor9	0.0573196038603783	RNA
ENSG00000071909	Factor10	-0.0510232374072075	RNA
ENSG00000282998	Factor1	-0.0784375220537186	RNA
ENSG00000282998	Factor2	-0.0209679678082466	RNA
ENSG00000282998	Factor3	-0.0235515143722296	RNA
ENSG00000282998	Factor4	0.0370852388441563	RNA
ENSG00000282998	Factor5	0.0771803483366966	RNA
ENSG00000282998	Factor6	-0.0228778198361397	RNA
ENSG00000282998	Factor7	-0.0360097847878933	RNA
ENSG00000282998	Factor8	-0.0484329760074615	RNA
ENSG00000282998	Factor9	0.0354681611061096	RNA
ENSG00000282998	Factor10	0.0497187003493309	RNA
ENSG00000116990	Factor1	0.0102854650467634	RNA
ENSG00000116990	Factor2	0.0173314996063709	RNA
ENSG00000116990	Factor3	0.0814544260501862	RNA
ENSG00000116990	Factor4	-0.0296090748161077	RNA
ENSG00000116990	Factor5	-0.111520200967789	RNA
ENSG00000116990	Factor6	-0.0394989252090454	RNA
ENSG00000116990	Factor7	0.102095022797585	RNA
ENSG00000116990	Factor8	0.0299474261701107	RNA
ENSG00000116990	Factor9	0.147756367921829	RNA
ENSG00000116990	Factor10	0.0320103727281094	RNA
ENSG00000260495	Factor1	-0.0604169704020023	RNA
ENSG00000260495	Factor2	-0.0362866744399071	RNA
ENSG00000260495	Factor3	-0.00386524805799127	RNA
ENSG00000260495	Factor4	0.0246210992336273	RNA
ENSG00000260495	Factor5	-0.0661365166306496	RNA
ENSG00000260495	Factor6	0.00108849769458175	RNA
ENSG00000260495	Factor7	-0.157986715435982	RNA
ENSG00000260495	Factor8	-0.00794335454702377	RNA
ENSG00000260495	Factor9	0.221313923597336	RNA
ENSG00000260495	Factor10	0.0378201454877853	RNA
ENSG00000229931	Factor1	-0.00792342331260443	RNA
ENSG00000229931	Factor2	0.0122395856305957	RNA
ENSG00000229931	Factor3	-0.126861065626144	RNA
ENSG00000229931	Factor4	0.016260052099824	RNA
ENSG00000229931	Factor5	-0.068486325442791	RNA
ENSG00000229931	Factor6	0.0224718581885099	RNA
ENSG00000229931	Factor7	0.0815530568361282	RNA
ENSG00000229931	Factor8	0.010174204595387	RNA
ENSG00000229931	Factor9	0.102530390024185	RNA
ENSG00000229931	Factor10	0.0795098096132278	RNA
ENSG00000104221	Factor1	0.0493599437177181	RNA
ENSG00000104221	Factor2	0.0448822006583214	RNA
ENSG00000104221	Factor3	-0.0584739670157433	RNA
ENSG00000104221	Factor4	0.0383929051458836	RNA
ENSG00000104221	Factor5	-0.0681817755103111	RNA
ENSG00000104221	Factor6	0.0454700663685799	RNA
ENSG00000104221	Factor7	0.180577799677849	RNA
ENSG00000104221	Factor8	0.00935124047100544	RNA
ENSG00000104221	Factor9	0.0334086045622826	RNA
ENSG00000104221	Factor10	0.0161836873739958	RNA
ENSG00000140945	Factor1	-0.0675031393766403	RNA
ENSG00000140945	Factor2	0.0357546024024487	RNA
ENSG00000140945	Factor3	-0.0197399258613586	RNA
ENSG00000140945	Factor4	-0.0228926278650761	RNA
ENSG00000140945	Factor5	-0.164863169193268	RNA
ENSG00000140945	Factor6	-0.0912628769874573	RNA
ENSG00000140945	Factor7	0.0948647558689117	RNA
ENSG00000140945	Factor8	-0.158852532505989	RNA
ENSG00000140945	Factor9	0.0244018770754337	RNA
ENSG00000140945	Factor10	0.00172109936829656	RNA
ENSG00000214357	Factor1	0.0968663245439529	RNA
ENSG00000214357	Factor2	0.0500013679265976	RNA
ENSG00000214357	Factor3	-0.133418470621109	RNA
ENSG00000214357	Factor4	-0.0119532663375139	RNA
ENSG00000214357	Factor5	-0.0672967806458473	RNA
ENSG00000214357	Factor6	0.158148780465126	RNA
ENSG00000214357	Factor7	0.0445263236761093	RNA
ENSG00000214357	Factor8	0.0116959102451801	RNA
ENSG00000214357	Factor9	0.0449344664812088	RNA
ENSG00000214357	Factor10	-0.00841341447085142	RNA
ENSG00000130529	Factor1	-0.0389121174812317	RNA
ENSG00000130529	Factor2	0.0218227952718735	RNA
ENSG00000130529	Factor3	0.0673499405384064	RNA
ENSG00000130529	Factor4	0.0765345394611359	RNA
ENSG00000130529	Factor5	0.130706593394279	RNA
ENSG00000130529	Factor6	-0.202759563922882	RNA
ENSG00000130529	Factor7	0.0257499255239964	RNA
ENSG00000130529	Factor8	-0.052112765610218	RNA
ENSG00000130529	Factor9	0.0314188040792942	RNA
ENSG00000130529	Factor10	-0.0685324221849442	RNA
ENSG00000177409	Factor1	-0.0710560455918312	RNA
ENSG00000177409	Factor2	-0.0325922518968582	RNA
ENSG00000177409	Factor3	-0.0938174799084663	RNA
ENSG00000177409	Factor4	-0.0466935150325298	RNA
ENSG00000177409	Factor5	-0.0803240165114403	RNA
ENSG00000177409	Factor6	0.0971801355481148	RNA
ENSG00000177409	Factor7	0.00528562953695655	RNA
ENSG00000177409	Factor8	-0.13740599155426	RNA
ENSG00000177409	Factor9	0.176317259669304	RNA
ENSG00000177409	Factor10	-0.0538931116461754	RNA
ENSG00000109814	Factor1	-0.112707242369652	RNA
ENSG00000109814	Factor2	0.028313172981143	RNA
ENSG00000109814	Factor3	0.0498998686671257	RNA
ENSG00000109814	Factor4	-0.0279749780893326	RNA
ENSG00000109814	Factor5	-0.146973147988319	RNA
ENSG00000109814	Factor6	-0.0758889690041542	RNA
ENSG00000109814	Factor7	0.155535519123077	RNA
ENSG00000109814	Factor8	-0.0994742810726166	RNA
ENSG00000109814	Factor9	-0.0329358801245689	RNA
ENSG00000109814	Factor10	0.0472724586725235	RNA
ENSG00000183578	Factor1	0.0423916466534138	RNA
ENSG00000183578	Factor2	0.0364342778921127	RNA
ENSG00000183578	Factor3	-0.1076700091362	RNA
ENSG00000183578	Factor4	-0.0544243156909943	RNA
ENSG00000183578	Factor5	-0.0167672391980886	RNA
ENSG00000183578	Factor6	0.108697235584259	RNA
ENSG00000183578	Factor7	-0.0177398715168238	RNA
ENSG00000183578	Factor8	-0.212516397237778	RNA
ENSG00000183578	Factor9	0.00695899175480008	RNA
ENSG00000183578	Factor10	-0.0546906441450119	RNA
ENSG00000274225	Factor1	-0.0510229058563709	RNA
ENSG00000274225	Factor2	-0.0142548475414515	RNA
ENSG00000274225	Factor3	0.0495538637042046	RNA
ENSG00000274225	Factor4	-0.0194768980145454	RNA
ENSG00000274225	Factor5	0.103429399430752	RNA
ENSG00000274225	Factor6	0.0748612061142921	RNA
ENSG00000274225	Factor7	-0.0480232574045658	RNA
ENSG00000274225	Factor8	-0.0960308983922005	RNA
ENSG00000274225	Factor9	0.0693817809224129	RNA
ENSG00000274225	Factor10	0.0551644861698151	RNA
ENSG00000253647	Factor1	0.0625221505761147	RNA
ENSG00000253647	Factor2	0.0177881866693497	RNA
ENSG00000253647	Factor3	-0.133938297629356	RNA
ENSG00000253647	Factor4	-0.0253707710653543	RNA
ENSG00000253647	Factor5	-0.0740930214524269	RNA
ENSG00000253647	Factor6	0.0561743155121803	RNA
ENSG00000253647	Factor7	0.00797578413039446	RNA
ENSG00000253647	Factor8	-0.0272440277040005	RNA
ENSG00000253647	Factor9	0.0418008789420128	RNA
ENSG00000253647	Factor10	0.00921447388827801	RNA
ENSG00000144485	Factor1	-0.0536075718700886	RNA
ENSG00000144485	Factor2	-0.0245494395494461	RNA
ENSG00000144485	Factor3	0.0146564953029156	RNA
ENSG00000144485	Factor4	0.0111476490274072	RNA
ENSG00000144485	Factor5	0.146594271063805	RNA
ENSG00000144485	Factor6	0.0510686300694942	RNA
ENSG00000144485	Factor7	-0.0640003979206085	RNA
ENSG00000144485	Factor8	-0.0561267212033272	RNA
ENSG00000144485	Factor9	0.072779692709446	RNA
ENSG00000144485	Factor10	0.0228023622184992	RNA
ENSG00000255169	Factor1	0.0350214578211308	RNA
ENSG00000255169	Factor2	0.0188464783132076	RNA
ENSG00000255169	Factor3	-0.133696600794792	RNA
ENSG00000255169	Factor4	-0.03125224635005	RNA
ENSG00000255169	Factor5	-0.0118625536561012	RNA
ENSG00000255169	Factor6	-0.0789570435881615	RNA
ENSG00000255169	Factor7	0.0302889831364155	RNA
ENSG00000255169	Factor8	0.0978985726833344	RNA
ENSG00000255169	Factor9	0.0372241586446762	RNA
ENSG00000255169	Factor10	0.069921039044857	RNA
ENSG00000186469	Factor1	0.067832238972187	RNA
ENSG00000186469	Factor2	0.0156624019145966	RNA
ENSG00000186469	Factor3	-0.118121907114983	RNA
ENSG00000186469	Factor4	-0.014044675976038	RNA
ENSG00000186469	Factor5	-0.067472904920578	RNA
ENSG00000186469	Factor6	0.119560644030571	RNA
ENSG00000186469	Factor7	0.0987163484096527	RNA
ENSG00000186469	Factor8	-0.133172258734703	RNA
ENSG00000186469	Factor9	-0.0232517570257187	RNA
ENSG00000186469	Factor10	-0.0121899014338851	RNA
ENSG00000236498	Factor1	-0.11548189073801	RNA
ENSG00000236498	Factor2	-0.0288068670779467	RNA
ENSG00000236498	Factor3	0.01094233058393	RNA
ENSG00000236498	Factor4	0.00305612897500396	RNA
ENSG00000236498	Factor5	-0.0259874816983938	RNA
ENSG00000236498	Factor6	0.0412271805107594	RNA
ENSG00000236498	Factor7	-0.112514741718769	RNA
ENSG00000236498	Factor8	-0.0913491323590279	RNA
ENSG00000236498	Factor9	0.0671122670173645	RNA
ENSG00000236498	Factor10	0.0420954786241055	RNA
ENSG00000244945	Factor1	-0.0330171659588814	RNA
ENSG00000244945	Factor2	-0.0094907796010375	RNA
ENSG00000244945	Factor3	-0.0953224748373032	RNA
ENSG00000244945	Factor4	0.0347267165780067	RNA
ENSG00000244945	Factor5	-0.0739364996552467	RNA
ENSG00000244945	Factor6	0.0532264597713947	RNA
ENSG00000244945	Factor7	-0.166252821683884	RNA
ENSG00000244945	Factor8	-0.0507522411644459	RNA
ENSG00000244945	Factor9	0.117568165063858	RNA
ENSG00000244945	Factor10	0.0812344253063202	RNA
ENSG00000187955	Factor1	0.0285837482661009	RNA
ENSG00000187955	Factor2	0.0203539691865444	RNA
ENSG00000187955	Factor3	-0.0487267896533012	RNA
ENSG00000187955	Factor4	-0.0016551265725866	RNA
ENSG00000187955	Factor5	-0.0203190520405769	RNA
ENSG00000187955	Factor6	0.240892082452774	RNA
ENSG00000187955	Factor7	0.0656891316175461	RNA
ENSG00000187955	Factor8	-0.157792389392853	RNA
ENSG00000187955	Factor9	-0.0228926837444305	RNA
ENSG00000187955	Factor10	-0.0277357511222363	RNA
ENSG00000144045	Factor1	-0.0901131331920624	RNA
ENSG00000144045	Factor2	-0.0118875335901976	RNA
ENSG00000144045	Factor3	-0.0364762619137764	RNA
ENSG00000144045	Factor4	-0.0204965732991695	RNA
ENSG00000144045	Factor5	0.0558100864291191	RNA
ENSG00000144045	Factor6	0.0310663059353828	RNA
ENSG00000144045	Factor7	-0.135463625192642	RNA
ENSG00000144045	Factor8	0.0229990761727095	RNA
ENSG00000144045	Factor9	0.102032832801342	RNA
ENSG00000144045	Factor10	0.0485558286309242	RNA
ENSG00000176485	Factor1	-0.105313993990421	RNA
ENSG00000176485	Factor2	0.0239983238279819	RNA
ENSG00000176485	Factor3	-0.0579921007156372	RNA
ENSG00000176485	Factor4	-0.035912461578846	RNA
ENSG00000176485	Factor5	-0.119624927639961	RNA
ENSG00000176485	Factor6	0.0210939012467861	RNA
ENSG00000176485	Factor7	-0.0850529745221138	RNA
ENSG00000176485	Factor8	-0.0594832226634026	RNA
ENSG00000176485	Factor9	-0.0995057970285416	RNA
ENSG00000176485	Factor10	0.0292686317116022	RNA
ENSG00000144847	Factor1	0.0360098816454411	RNA
ENSG00000144847	Factor2	-0.000387584819691256	RNA
ENSG00000144847	Factor3	-0.0911959931254387	RNA
ENSG00000144847	Factor4	-0.0123796770349145	RNA
ENSG00000144847	Factor5	-0.0438854433596134	RNA
ENSG00000144847	Factor6	-0.0192103385925293	RNA
ENSG00000144847	Factor7	0.052774541079998	RNA
ENSG00000144847	Factor8	0.000832467689178884	RNA
ENSG00000144847	Factor9	0.0441588200628757	RNA
ENSG00000144847	Factor10	0.0574286952614784	RNA
ENSG00000136840	Factor1	0.0952553004026413	RNA
ENSG00000136840	Factor2	0.0435330681502819	RNA
ENSG00000136840	Factor3	-0.142892688512802	RNA
ENSG00000136840	Factor4	-0.0219731722027063	RNA
ENSG00000136840	Factor5	-0.0998897030949593	RNA
ENSG00000136840	Factor6	0.0806127861142159	RNA
ENSG00000136840	Factor7	0.0290797911584377	RNA
ENSG00000136840	Factor8	0.00109941978007555	RNA
ENSG00000136840	Factor9	0.0515404418110847	RNA
ENSG00000136840	Factor10	-0.0727992653846741	RNA
ENSG00000177025	Factor1	-0.045588918030262	RNA
ENSG00000177025	Factor2	-0.0223924852907658	RNA
ENSG00000177025	Factor3	-0.0447845943272114	RNA
ENSG00000177025	Factor4	0.050944235175848	RNA
ENSG00000177025	Factor5	-0.00907513592392206	RNA
ENSG00000177025	Factor6	-0.0553676076233387	RNA
ENSG00000177025	Factor7	-0.158214449882507	RNA
ENSG00000177025	Factor8	-0.0900906100869179	RNA
ENSG00000177025	Factor9	0.103814944624901	RNA
ENSG00000177025	Factor10	0.0397565700113773	RNA
ENSG00000125347	Factor1	-0.00497888028621674	RNA
ENSG00000125347	Factor2	0.0163068417459726	RNA
ENSG00000125347	Factor3	-0.147053256630898	RNA
ENSG00000125347	Factor4	-0.0494315512478352	RNA
ENSG00000125347	Factor5	-0.0070465081371367	RNA
ENSG00000125347	Factor6	-0.0513635277748108	RNA
ENSG00000125347	Factor7	-0.0157460942864418	RNA
ENSG00000125347	Factor8	-0.1048978343606	RNA
ENSG00000125347	Factor9	0.0804611593484879	RNA
ENSG00000125347	Factor10	-0.100332841277122	RNA
ENSG00000173805	Factor1	-0.0207256563007832	RNA
ENSG00000173805	Factor2	0.0064397887326777	RNA
ENSG00000173805	Factor3	-0.0776968076825142	RNA
ENSG00000173805	Factor4	-0.0158272981643677	RNA
ENSG00000173805	Factor5	-0.0771675705909729	RNA
ENSG00000173805	Factor6	-0.00795507989823818	RNA
ENSG00000173805	Factor7	-0.0284797586500645	RNA
ENSG00000173805	Factor8	0.0181486513465643	RNA
ENSG00000173805	Factor9	0.153688818216324	RNA
ENSG00000173805	Factor10	-0.0152540085837245	RNA
ENSG00000074410	Factor1	0.0349099040031433	RNA
ENSG00000074410	Factor2	-0.00638550100848079	RNA
ENSG00000074410	Factor3	-0.0614084862172604	RNA
ENSG00000074410	Factor4	-0.0189235098659992	RNA
ENSG00000074410	Factor5	-0.0760091096162796	RNA
ENSG00000074410	Factor6	0.0677028372883797	RNA
ENSG00000074410	Factor7	0.0461559295654297	RNA
ENSG00000074410	Factor8	0.0263974815607071	RNA
ENSG00000074410	Factor9	0.105844706296921	RNA
ENSG00000074410	Factor10	0.0703565627336502	RNA
ENSG00000214212	Factor1	0.00344624579884112	RNA
ENSG00000214212	Factor2	0.0145700238645077	RNA
ENSG00000214212	Factor3	0.0129029247909784	RNA
ENSG00000214212	Factor4	-0.0139316711574793	RNA
ENSG00000214212	Factor5	0.064847432076931	RNA
ENSG00000214212	Factor6	0.0797618180513382	RNA
ENSG00000214212	Factor7	-0.0762882083654404	RNA
ENSG00000214212	Factor8	-0.0929679796099663	RNA
ENSG00000214212	Factor9	0.110341444611549	RNA
ENSG00000214212	Factor10	-0.0726492181420326	RNA
ENSG00000185022	Factor1	-0.0380491577088833	RNA
ENSG00000185022	Factor2	-0.00706562306731939	RNA
ENSG00000185022	Factor3	-0.127945944666862	RNA
ENSG00000185022	Factor4	-0.0251195598393679	RNA
ENSG00000185022	Factor5	0.0479769334197044	RNA
ENSG00000185022	Factor6	-0.0523069500923157	RNA
ENSG00000185022	Factor7	0.0223417934030294	RNA
ENSG00000185022	Factor8	-0.0782800316810608	RNA
ENSG00000185022	Factor9	0.0852603912353516	RNA
ENSG00000185022	Factor10	0.0332149788737297	RNA
ENSG00000128408	Factor1	0.0201749913394451	RNA
ENSG00000128408	Factor2	0.0289892442524433	RNA
ENSG00000128408	Factor3	0.0273194089531898	RNA
ENSG00000128408	Factor4	0.00164865888655186	RNA
ENSG00000128408	Factor5	-0.0687789544463158	RNA
ENSG00000128408	Factor6	-0.0503839515149593	RNA
ENSG00000128408	Factor7	0.0907584652304649	RNA
ENSG00000128408	Factor8	0.0190134923905134	RNA
ENSG00000128408	Factor9	0.152088522911072	RNA
ENSG00000128408	Factor10	0.0222359709441662	RNA
ENSG00000184302	Factor1	0.0520824790000916	RNA
ENSG00000184302	Factor2	0.0404537692666054	RNA
ENSG00000184302	Factor3	0.00603051297366619	RNA
ENSG00000184302	Factor4	-0.0233753994107246	RNA
ENSG00000184302	Factor5	-3.74244082195219e-05	RNA
ENSG00000184302	Factor6	-0.0366465635597706	RNA
ENSG00000184302	Factor7	-0.0113114565610886	RNA
ENSG00000184302	Factor8	0.0333131067454815	RNA
ENSG00000184302	Factor9	0.0465507507324219	RNA
ENSG00000184302	Factor10	0.0546817071735859	RNA
ENSG00000103316	Factor1	-0.0877391025424004	RNA
ENSG00000103316	Factor2	-0.0473049841821194	RNA
ENSG00000103316	Factor3	-0.0246205441653728	RNA
ENSG00000103316	Factor4	0.0576846450567245	RNA
ENSG00000103316	Factor5	-0.0711015835404396	RNA
ENSG00000103316	Factor6	-0.0308636073023081	RNA
ENSG00000103316	Factor7	0.113827027380466	RNA
ENSG00000103316	Factor8	0.0272933002561331	RNA
ENSG00000103316	Factor9	0.0510565899312496	RNA
ENSG00000103316	Factor10	-0.014415199868381	RNA
ENSG00000118276	Factor1	0.0444292053580284	RNA
ENSG00000118276	Factor2	0.0102286403998733	RNA
ENSG00000118276	Factor3	-0.0960870087146759	RNA
ENSG00000118276	Factor4	0.0161656588315964	RNA
ENSG00000118276	Factor5	-0.119743026793003	RNA
ENSG00000118276	Factor6	0.161906808614731	RNA
ENSG00000118276	Factor7	0.0224585942924023	RNA
ENSG00000118276	Factor8	-0.13426648080349	RNA
ENSG00000118276	Factor9	-0.0660179555416107	RNA
ENSG00000118276	Factor10	0.0634460300207138	RNA
ENSG00000163898	Factor1	0.00161772221326828	RNA
ENSG00000163898	Factor2	-0.000792639621067792	RNA
ENSG00000163898	Factor3	-0.0445004105567932	RNA
ENSG00000163898	Factor4	0.098397321999073	RNA
ENSG00000163898	Factor5	0.00620955228805542	RNA
ENSG00000163898	Factor6	-0.187216624617577	RNA
ENSG00000163898	Factor7	0.0967516675591469	RNA
ENSG00000163898	Factor8	-0.00422460213303566	RNA
ENSG00000163898	Factor9	0.0929479375481606	RNA
ENSG00000163898	Factor10	-0.0478362552821636	RNA
ENSG00000197380	Factor1	0.0428377985954285	RNA
ENSG00000197380	Factor2	0.0600192286074162	RNA
ENSG00000197380	Factor3	-0.181158840656281	RNA
ENSG00000197380	Factor4	-0.0956881865859032	RNA
ENSG00000197380	Factor5	-0.058363813906908	RNA
ENSG00000197380	Factor6	0.0804837793111801	RNA
ENSG00000197380	Factor7	-0.0681998804211617	RNA
ENSG00000197380	Factor8	-0.0507040061056614	RNA
ENSG00000197380	Factor9	0.0250364728271961	RNA
ENSG00000197380	Factor10	-0.000226409698370844	RNA
ENSG00000260484	Factor1	-0.0317199937999249	RNA
ENSG00000260484	Factor2	-0.0379692800343037	RNA
ENSG00000260484	Factor3	0.019074747338891	RNA
ENSG00000260484	Factor4	-0.0404293462634087	RNA
ENSG00000260484	Factor5	0.0792108029127121	RNA
ENSG00000260484	Factor6	0.0132048856467009	RNA
ENSG00000260484	Factor7	0.017997857183218	RNA
ENSG00000260484	Factor8	-0.0455182194709778	RNA
ENSG00000260484	Factor9	0.169537737965584	RNA
ENSG00000260484	Factor10	-0.0371311977505684	RNA
ENSG00000136286	Factor1	-0.0948641523718834	RNA
ENSG00000136286	Factor2	0.0568593256175518	RNA
ENSG00000136286	Factor3	0.0253432132303715	RNA
ENSG00000136286	Factor4	-0.0189398713409901	RNA
ENSG00000136286	Factor5	-0.106235943734646	RNA
ENSG00000136286	Factor6	-0.0723914951086044	RNA
ENSG00000136286	Factor7	-0.0628568604588509	RNA
ENSG00000136286	Factor8	-0.0693849846720695	RNA
ENSG00000136286	Factor9	0.0441354177892208	RNA
ENSG00000136286	Factor10	-0.053139328956604	RNA
ENSG00000173530	Factor1	0.0793638899922371	RNA
ENSG00000173530	Factor2	0.0221120323985815	RNA
ENSG00000173530	Factor3	-0.150903210043907	RNA
ENSG00000173530	Factor4	-0.0295413043349981	RNA
ENSG00000173530	Factor5	0.0123007604852319	RNA
ENSG00000173530	Factor6	0.0174008570611477	RNA
ENSG00000173530	Factor7	0.053322147578001	RNA
ENSG00000173530	Factor8	-0.01900989189744	RNA
ENSG00000173530	Factor9	0.114696957170963	RNA
ENSG00000173530	Factor10	0.0611032284796238	RNA
ENSG00000132359	Factor1	-0.0189447980374098	RNA
ENSG00000132359	Factor2	0.0589179843664169	RNA
ENSG00000132359	Factor3	0.00600757263600826	RNA
ENSG00000132359	Factor4	0.0649319663643837	RNA
ENSG00000132359	Factor5	-0.0553092174232006	RNA
ENSG00000132359	Factor6	-0.202044323086739	RNA
ENSG00000132359	Factor7	0.00766636431217194	RNA
ENSG00000132359	Factor8	-0.0869578495621681	RNA
ENSG00000132359	Factor9	0.051711443811655	RNA
ENSG00000132359	Factor10	0.00986373145133257	RNA
ENSG00000242258	Factor1	-0.0638223364949226	RNA
ENSG00000242258	Factor2	-0.026092866435647	RNA
ENSG00000242258	Factor3	-0.0509732700884342	RNA
ENSG00000242258	Factor4	-0.0239920038729906	RNA
ENSG00000242258	Factor5	-0.0272451154887676	RNA
ENSG00000242258	Factor6	0.0335997454822063	RNA
ENSG00000242258	Factor7	-0.00751560460776091	RNA
ENSG00000242258	Factor8	-0.139076068997383	RNA
ENSG00000242258	Factor9	0.159029692411423	RNA
ENSG00000242258	Factor10	-0.0380179472267628	RNA
ENSG00000107159	Factor1	0.0762755200266838	RNA
ENSG00000107159	Factor2	0.029818169772625	RNA
ENSG00000107159	Factor3	-0.0980684906244278	RNA
ENSG00000107159	Factor4	-0.0166611168533564	RNA
ENSG00000107159	Factor5	-0.0542925931513309	RNA
ENSG00000107159	Factor6	0.0961492210626602	RNA
ENSG00000107159	Factor7	-0.0800172910094261	RNA
ENSG00000107159	Factor8	0.005581668112427	RNA
ENSG00000107159	Factor9	0.0199435725808144	RNA
ENSG00000107159	Factor10	-0.015473953448236	RNA
ENSG00000267198	Factor1	0.0245159659534693	RNA
ENSG00000267198	Factor2	-0.0194369163364172	RNA
ENSG00000267198	Factor3	-0.0281113162636757	RNA
ENSG00000267198	Factor4	0.00531771639361978	RNA
ENSG00000267198	Factor5	-0.0164113435894251	RNA
ENSG00000267198	Factor6	-0.0587277188897133	RNA
ENSG00000267198	Factor7	0.0671659409999847	RNA
ENSG00000267198	Factor8	0.0567006058990955	RNA
ENSG00000267198	Factor9	-0.0260219182819128	RNA
ENSG00000267198	Factor10	0.0419680774211884	RNA
ENSG00000090339	Factor1	-0.0140774650499225	RNA
ENSG00000090339	Factor2	0.0464510545134544	RNA
ENSG00000090339	Factor3	-0.0600140579044819	RNA
ENSG00000090339	Factor4	-0.0712928473949432	RNA
ENSG00000090339	Factor5	-0.0768449231982231	RNA
ENSG00000090339	Factor6	-0.0786230117082596	RNA
ENSG00000090339	Factor7	0.0457951687276363	RNA
ENSG00000090339	Factor8	-0.176245734095573	RNA
ENSG00000090339	Factor9	0.0672054439783096	RNA
ENSG00000090339	Factor10	-0.114472135901451	RNA
ENSG00000261447	Factor1	-0.034488569945097	RNA
ENSG00000261447	Factor2	0.0163438953459263	RNA
ENSG00000261447	Factor3	0.0593759752810001	RNA
ENSG00000261447	Factor4	0.0347991771996021	RNA
ENSG00000261447	Factor5	-0.0818508639931679	RNA
ENSG00000261447	Factor6	-0.0367495827376842	RNA
ENSG00000261447	Factor7	0.0122081255540252	RNA
ENSG00000261447	Factor8	-0.0939602181315422	RNA
ENSG00000261447	Factor9	-0.0100635346025229	RNA
ENSG00000261447	Factor10	0.00336073338985443	RNA
ENSG00000198670	Factor1	-0.0128483818843961	RNA
ENSG00000198670	Factor2	-0.0222121272236109	RNA
ENSG00000198670	Factor3	-0.044389396905899	RNA
ENSG00000198670	Factor4	0.00352830369956791	RNA
ENSG00000198670	Factor5	-0.0893671587109566	RNA
ENSG00000198670	Factor6	-0.0248093008995056	RNA
ENSG00000198670	Factor7	-0.000176442015799694	RNA
ENSG00000198670	Factor8	0.0201676897704601	RNA
ENSG00000198670	Factor9	0.0999794900417328	RNA
ENSG00000198670	Factor10	0.0672374665737152	RNA
ENSG00000145248	Factor1	-0.0965887829661369	RNA
ENSG00000145248	Factor2	0.00942439027130604	RNA
ENSG00000145248	Factor3	0.0541439317166805	RNA
ENSG00000145248	Factor4	0.0242308173328638	RNA
ENSG00000145248	Factor5	-0.0828709453344345	RNA
ENSG00000145248	Factor6	-0.0637803748250008	RNA
ENSG00000145248	Factor7	-0.0420958735048771	RNA
ENSG00000145248	Factor8	-0.0234607793390751	RNA
ENSG00000145248	Factor9	0.0286381170153618	RNA
ENSG00000145248	Factor10	0.0155998170375824	RNA
ENSG00000235052	Factor1	-0.0915737301111221	RNA
ENSG00000235052	Factor2	-0.0276231318712234	RNA
ENSG00000235052	Factor3	0.00333465985022485	RNA
ENSG00000235052	Factor4	0.00637779338285327	RNA
ENSG00000235052	Factor5	-0.0464920923113823	RNA
ENSG00000235052	Factor6	0.0264682322740555	RNA
ENSG00000235052	Factor7	-0.06758052110672	RNA
ENSG00000235052	Factor8	-0.0514516420662403	RNA
ENSG00000235052	Factor9	0.125728622078896	RNA
ENSG00000235052	Factor10	0.0160323735326529	RNA
ENSG00000232874	Factor1	-0.0900966078042984	RNA
ENSG00000232874	Factor2	-0.0114981420338154	RNA
ENSG00000232874	Factor3	0.0307719018310308	RNA
ENSG00000232874	Factor4	0.0227158684283495	RNA
ENSG00000232874	Factor5	0.0146084120497108	RNA
ENSG00000232874	Factor6	-0.033075999468565	RNA
ENSG00000232874	Factor7	-0.13594189286232	RNA
ENSG00000232874	Factor8	-0.0422153808176517	RNA
ENSG00000232874	Factor9	0.0882841050624847	RNA
ENSG00000232874	Factor10	0.0729042887687683	RNA
ENSG00000176083	Factor1	-0.0132585391402245	RNA
ENSG00000176083	Factor2	-0.0105560161173344	RNA
ENSG00000176083	Factor3	-0.0824517756700516	RNA
ENSG00000176083	Factor4	-0.0354489274322987	RNA
ENSG00000176083	Factor5	-0.0331569761037827	RNA
ENSG00000176083	Factor6	-0.0181246679276228	RNA
ENSG00000176083	Factor7	0.0425398498773575	RNA
ENSG00000176083	Factor8	0.00912786833941936	RNA
ENSG00000176083	Factor9	0.129738733172417	RNA
ENSG00000176083	Factor10	-0.0834163799881935	RNA
ENSG00000205212	Factor1	-0.00706368079409003	RNA
ENSG00000205212	Factor2	0.0379083417356014	RNA
ENSG00000205212	Factor3	-0.0583323165774345	RNA
ENSG00000205212	Factor4	-0.0232553388923407	RNA
ENSG00000205212	Factor5	-0.0392155386507511	RNA
ENSG00000205212	Factor6	-0.0475059077143669	RNA
ENSG00000205212	Factor7	0.00741402013227344	RNA
ENSG00000205212	Factor8	-0.0539485514163971	RNA
ENSG00000205212	Factor9	0.0139845786616206	RNA
ENSG00000205212	Factor10	0.0508543848991394	RNA
ENSG00000172156	Factor1	-0.0921051204204559	RNA
ENSG00000172156	Factor2	0.00522907730191946	RNA
ENSG00000172156	Factor3	-0.0397122576832771	RNA
ENSG00000172156	Factor4	-0.0670631378889084	RNA
ENSG00000172156	Factor5	0.0583530217409134	RNA
ENSG00000172156	Factor6	-0.0739729106426239	RNA
ENSG00000172156	Factor7	-0.040241826325655	RNA
ENSG00000172156	Factor8	-0.0904746800661087	RNA
ENSG00000172156	Factor9	-0.0249452721327543	RNA
ENSG00000172156	Factor10	-0.0402871817350388	RNA
ENSG00000224116	Factor1	-0.0773197486996651	RNA
ENSG00000224116	Factor2	-0.0142601449042559	RNA
ENSG00000224116	Factor3	-0.00563485082238913	RNA
ENSG00000224116	Factor4	-0.0435852520167828	RNA
ENSG00000224116	Factor5	-0.0348848924040794	RNA
ENSG00000224116	Factor6	0.122010059654713	RNA
ENSG00000224116	Factor7	-0.0818623080849648	RNA
ENSG00000224116	Factor8	-0.10228817909956	RNA
ENSG00000224116	Factor9	0.0285584405064583	RNA
ENSG00000224116	Factor10	0.0159299690276384	RNA
ENSG00000000971	Factor1	-0.0276729669421911	RNA
ENSG00000000971	Factor2	-0.0241784770041704	RNA
ENSG00000000971	Factor3	-0.085553839802742	RNA
ENSG00000000971	Factor4	-0.0183635726571083	RNA
ENSG00000000971	Factor5	-0.134644120931625	RNA
ENSG00000000971	Factor6	0.134748950600624	RNA
ENSG00000000971	Factor7	0.116414278745651	RNA
ENSG00000000971	Factor8	-0.122203797101974	RNA
ENSG00000000971	Factor9	0.0369405224919319	RNA
ENSG00000000971	Factor10	-0.0628295838832855	RNA
ENSG00000204065	Factor1	0.0413821339607239	RNA
ENSG00000204065	Factor2	-0.0073414072394371	RNA
ENSG00000204065	Factor3	-0.0173050370067358	RNA
ENSG00000204065	Factor4	-7.70580663811415e-05	RNA
ENSG00000204065	Factor5	-0.121930435299873	RNA
ENSG00000204065	Factor6	0.139657825231552	RNA
ENSG00000204065	Factor7	0.012216622941196	RNA
ENSG00000204065	Factor8	-0.109105043113232	RNA
ENSG00000204065	Factor9	0.0447118692100048	RNA
ENSG00000204065	Factor10	-0.0498253963887691	RNA
ENSG00000248994	Factor1	-0.037516463547945	RNA
ENSG00000248994	Factor2	0.0290805026888847	RNA
ENSG00000248994	Factor3	-0.0829905122518539	RNA
ENSG00000248994	Factor4	0.0162313487380743	RNA
ENSG00000248994	Factor5	-0.124430574476719	RNA
ENSG00000248994	Factor6	-0.0386836528778076	RNA
ENSG00000248994	Factor7	0.0729089081287384	RNA
ENSG00000248994	Factor8	0.0555231831967831	RNA
ENSG00000248994	Factor9	0.0819247663021088	RNA
ENSG00000248994	Factor10	0.0287290643900633	RNA
ENSG00000254369	Factor1	0.0186317954212427	RNA
ENSG00000254369	Factor2	-0.00454255426302552	RNA
ENSG00000254369	Factor3	-0.0603302158415318	RNA
ENSG00000254369	Factor4	0.0243094004690647	RNA
ENSG00000254369	Factor5	0.0538806058466434	RNA
ENSG00000254369	Factor6	-0.0224354043602943	RNA
ENSG00000254369	Factor7	-0.0149205615743995	RNA
ENSG00000254369	Factor8	0.0329220928251743	RNA
ENSG00000254369	Factor9	0.134128481149673	RNA
ENSG00000254369	Factor10	0.0360428616404533	RNA
ENSG00000147813	Factor1	-0.0586983263492584	RNA
ENSG00000147813	Factor2	0.00495416298508644	RNA
ENSG00000147813	Factor3	-0.0101080955937505	RNA
ENSG00000147813	Factor4	-0.0266989134252071	RNA
ENSG00000147813	Factor5	0.0274573192000389	RNA
ENSG00000147813	Factor6	-0.00133716675918549	RNA
ENSG00000147813	Factor7	-0.15681180357933	RNA
ENSG00000147813	Factor8	0.0559498555958271	RNA
ENSG00000147813	Factor9	0.0575234182178974	RNA
ENSG00000147813	Factor10	0.0280084479600191	RNA
ENSG00000272144	Factor1	-0.0938088372349739	RNA
ENSG00000272144	Factor2	0.00330125819891691	RNA
ENSG00000272144	Factor3	0.0188923049718142	RNA
ENSG00000272144	Factor4	-0.00309047498740256	RNA
ENSG00000272144	Factor5	-0.142728164792061	RNA
ENSG00000272144	Factor6	-0.00815474148839712	RNA
ENSG00000272144	Factor7	-0.109861508011818	RNA
ENSG00000272144	Factor8	-0.0446128733456135	RNA
ENSG00000272144	Factor9	0.126872956752777	RNA
ENSG00000272144	Factor10	0.0841394737362862	RNA
ENSG00000260091	Factor1	-0.0506899505853653	RNA
ENSG00000260091	Factor2	-0.00775739084929228	RNA
ENSG00000260091	Factor3	0.00158973329234868	RNA
ENSG00000260091	Factor4	0.0612888969480991	RNA
ENSG00000260091	Factor5	-0.0404337905347347	RNA
ENSG00000260091	Factor6	-0.0660206452012062	RNA
ENSG00000260091	Factor7	-0.058271262794733	RNA
ENSG00000260091	Factor8	0.0129250828176737	RNA
ENSG00000260091	Factor9	0.187909126281738	RNA
ENSG00000260091	Factor10	0.0687639266252518	RNA
ENSG00000278071	Factor1	-0.0497887842357159	RNA
ENSG00000278071	Factor2	-0.0286943931132555	RNA
ENSG00000278071	Factor3	-0.0415479615330696	RNA
ENSG00000278071	Factor4	-0.011729215271771	RNA
ENSG00000278071	Factor5	-0.0709341838955879	RNA
ENSG00000278071	Factor6	0.102526940405369	RNA
ENSG00000278071	Factor7	-0.119546160101891	RNA
ENSG00000278071	Factor8	0.0137588391080499	RNA
ENSG00000278071	Factor9	0.136687994003296	RNA
ENSG00000278071	Factor10	0.0351004712283611	RNA
ENSG00000140009	Factor1	-0.0945024490356445	RNA
ENSG00000140009	Factor2	0.019723579287529	RNA
ENSG00000140009	Factor3	-0.140099838376045	RNA
ENSG00000140009	Factor4	-0.0531198494136333	RNA
ENSG00000140009	Factor5	-0.0597705952823162	RNA
ENSG00000140009	Factor6	-0.0104908393695951	RNA
ENSG00000140009	Factor7	-0.0524817854166031	RNA
ENSG00000140009	Factor8	-0.105216592550278	RNA
ENSG00000140009	Factor9	0.0898227468132973	RNA
ENSG00000140009	Factor10	-0.0268404986709356	RNA
ENSG00000151914	Factor1	0.0491876266896725	RNA
ENSG00000151914	Factor2	0.0111895781010389	RNA
ENSG00000151914	Factor3	-0.129104882478714	RNA
ENSG00000151914	Factor4	-0.0305573511868715	RNA
ENSG00000151914	Factor5	-0.139794826507568	RNA
ENSG00000151914	Factor6	0.0691694542765617	RNA
ENSG00000151914	Factor7	0.0857570692896843	RNA
ENSG00000151914	Factor8	-0.0966202765703201	RNA
ENSG00000151914	Factor9	0.127853438258171	RNA
ENSG00000151914	Factor10	-0.0286679230630398	RNA
ENSG00000164307	Factor1	0.0609363876283169	RNA
ENSG00000164307	Factor2	0.0207516606897116	RNA
ENSG00000164307	Factor3	-0.0883542224764824	RNA
ENSG00000164307	Factor4	-0.0344635099172592	RNA
ENSG00000164307	Factor5	-0.0912161245942116	RNA
ENSG00000164307	Factor6	-0.00955827254801989	RNA
ENSG00000164307	Factor7	0.213461846113205	RNA
ENSG00000164307	Factor8	-0.138614773750305	RNA
ENSG00000164307	Factor9	0.0664001777768135	RNA
ENSG00000164307	Factor10	-0.0277121644467115	RNA
ENSG00000164237	Factor1	0.146140441298485	RNA
ENSG00000164237	Factor2	0.000230289151659235	RNA
ENSG00000164237	Factor3	-0.0535132996737957	RNA
ENSG00000164237	Factor4	0.0463843680918217	RNA
ENSG00000164237	Factor5	0.0204646587371826	RNA
ENSG00000164237	Factor6	-0.0114890690892935	RNA
ENSG00000164237	Factor7	0.118341870605946	RNA
ENSG00000164237	Factor8	-0.0303525105118752	RNA
ENSG00000164237	Factor9	0.0891313999891281	RNA
ENSG00000164237	Factor10	-0.0269744452089071	RNA
ENSG00000103740	Factor1	0.00736252823844552	RNA
ENSG00000103740	Factor2	-0.00745446654036641	RNA
ENSG00000103740	Factor3	-0.049566525965929	RNA
ENSG00000103740	Factor4	0.0517155155539513	RNA
ENSG00000103740	Factor5	-0.143048912286758	RNA
ENSG00000103740	Factor6	-0.0334156453609467	RNA
ENSG00000103740	Factor7	0.0771739482879639	RNA
ENSG00000103740	Factor8	0.0241594407707453	RNA
ENSG00000103740	Factor9	0.160236597061157	RNA
ENSG00000103740	Factor10	0.0236406773328781	RNA
ENSG00000279000	Factor1	0.0330668278038502	RNA
ENSG00000279000	Factor2	-0.0485356114804745	RNA
ENSG00000279000	Factor3	-0.077492967247963	RNA
ENSG00000279000	Factor4	-8.25589722808218e-06	RNA
ENSG00000279000	Factor5	-0.0795694217085838	RNA
ENSG00000279000	Factor6	0.00512933591380715	RNA
ENSG00000279000	Factor7	0.0604338236153126	RNA
ENSG00000279000	Factor8	0.018203292042017	RNA
ENSG00000279000	Factor9	0.0896276086568832	RNA
ENSG00000279000	Factor10	0.0172607693821192	RNA
ENSG00000261663	Factor1	-0.081583745777607	RNA
ENSG00000261663	Factor2	-0.0137259513139725	RNA
ENSG00000261663	Factor3	0.012099769897759	RNA
ENSG00000261663	Factor4	0.0265572406351566	RNA
ENSG00000261663	Factor5	0.0106066893786192	RNA
ENSG00000261663	Factor6	-0.0172373354434967	RNA
ENSG00000261663	Factor7	-0.115285739302635	RNA
ENSG00000261663	Factor8	-0.0538773573935032	RNA
ENSG00000261663	Factor9	0.133613288402557	RNA
ENSG00000261663	Factor10	0.0307157170027494	RNA
ENSG00000135926	Factor1	0.0911213234066963	RNA
ENSG00000135926	Factor2	0.0354639291763306	RNA
ENSG00000135926	Factor3	-0.0811194032430649	RNA
ENSG00000135926	Factor4	0.00645848270505667	RNA
ENSG00000135926	Factor5	-0.0104337139055133	RNA
ENSG00000135926	Factor6	-0.0265813283622265	RNA
ENSG00000135926	Factor7	0.214268982410431	RNA
ENSG00000135926	Factor8	0.0441544614732265	RNA
ENSG00000135926	Factor9	0.112189382314682	RNA
ENSG00000135926	Factor10	-0.0663089454174042	RNA
ENSG00000215915	Factor1	-0.00198880676180124	RNA
ENSG00000215915	Factor2	-0.0308553110808134	RNA
ENSG00000215915	Factor3	-0.0995776057243347	RNA
ENSG00000215915	Factor4	-0.0413731411099434	RNA
ENSG00000215915	Factor5	-0.0433267280459404	RNA
ENSG00000215915	Factor6	0.126508936285973	RNA
ENSG00000215915	Factor7	-0.0681233182549477	RNA
ENSG00000215915	Factor8	0.0902157127857208	RNA
ENSG00000215915	Factor9	0.151024490594864	RNA
ENSG00000215915	Factor10	-0.0224637649953365	RNA
ENSG00000149212	Factor1	0.0225483234971762	RNA
ENSG00000149212	Factor2	0.0379689075052738	RNA
ENSG00000149212	Factor3	0.0380847603082657	RNA
ENSG00000149212	Factor4	-0.0116280522197485	RNA
ENSG00000149212	Factor5	-0.117859467864037	RNA
ENSG00000149212	Factor6	-0.010198375210166	RNA
ENSG00000149212	Factor7	0.22347591817379	RNA
ENSG00000149212	Factor8	-0.145243242383003	RNA
ENSG00000149212	Factor9	0.0622540563344955	RNA
ENSG00000149212	Factor10	0.00173004902899265	RNA
ENSG00000023445	Factor1	-0.0638545602560043	RNA
ENSG00000023445	Factor2	-0.0106261996552348	RNA
ENSG00000023445	Factor3	-0.148397594690323	RNA
ENSG00000023445	Factor4	-0.0894246473908424	RNA
ENSG00000023445	Factor5	-0.0900207385420799	RNA
ENSG00000023445	Factor6	0.0270540695637465	RNA
ENSG00000023445	Factor7	0.05104960501194	RNA
ENSG00000023445	Factor8	-0.158600717782974	RNA
ENSG00000023445	Factor9	0.0234781689941883	RNA
ENSG00000023445	Factor10	-0.0648896545171738	RNA
ENSG00000257497	Factor1	-0.119958862662315	RNA
ENSG00000257497	Factor2	-0.0521534383296967	RNA
ENSG00000257497	Factor3	-0.0376082547008991	RNA
ENSG00000257497	Factor4	-0.0169872585684061	RNA
ENSG00000257497	Factor5	-0.143183261156082	RNA
ENSG00000257497	Factor6	0.0467937253415585	RNA
ENSG00000257497	Factor7	-0.0341345779597759	RNA
ENSG00000257497	Factor8	-0.0204879473894835	RNA
ENSG00000257497	Factor9	0.11572453379631	RNA
ENSG00000257497	Factor10	-0.0317624844610691	RNA
ENSG00000153956	Factor1	0.0471392311155796	RNA
ENSG00000153956	Factor2	-0.00940128043293953	RNA
ENSG00000153956	Factor3	-0.0523315630853176	RNA
ENSG00000153956	Factor4	-0.00229263654910028	RNA
ENSG00000153956	Factor5	-0.0897984802722931	RNA
ENSG00000153956	Factor6	0.0271105263382196	RNA
ENSG00000153956	Factor7	0.160677865147591	RNA
ENSG00000153956	Factor8	0.00661737378686666	RNA
ENSG00000153956	Factor9	0.0263212844729424	RNA
ENSG00000153956	Factor10	0.0897476151585579	RNA
ENSG00000080200	Factor1	0.103045649826527	RNA
ENSG00000080200	Factor2	0.0535984039306641	RNA
ENSG00000080200	Factor3	-0.0902678295969963	RNA
ENSG00000080200	Factor4	-0.00523924501612782	RNA
ENSG00000080200	Factor5	-0.0841883718967438	RNA
ENSG00000080200	Factor6	0.0209441781044006	RNA
ENSG00000080200	Factor7	0.180745720863342	RNA
ENSG00000080200	Factor8	-0.0454119220376015	RNA
ENSG00000080200	Factor9	0.0282420627772808	RNA
ENSG00000080200	Factor10	0.0498551242053509	RNA
ENSG00000273148	Factor1	-0.0457012020051479	RNA
ENSG00000273148	Factor2	0.00105534819886088	RNA
ENSG00000273148	Factor3	-0.0676063746213913	RNA
ENSG00000273148	Factor4	0.061171893030405	RNA
ENSG00000273148	Factor5	-0.0882453694939613	RNA
ENSG00000273148	Factor6	0.0124512193724513	RNA
ENSG00000273148	Factor7	-0.112638115882874	RNA
ENSG00000273148	Factor8	-0.0387547463178635	RNA
ENSG00000273148	Factor9	0.143145754933357	RNA
ENSG00000273148	Factor10	0.0992026254534721	RNA
ENSG00000260604	Factor1	-0.0445747300982475	RNA
ENSG00000260604	Factor2	-0.0149725954979658	RNA
ENSG00000260604	Factor3	-0.0412563048303127	RNA
ENSG00000260604	Factor4	-0.0258364491164684	RNA
ENSG00000260604	Factor5	0.0177607443183661	RNA
ENSG00000260604	Factor6	-0.00578249571844935	RNA
ENSG00000260604	Factor7	-0.0499330163002014	RNA
ENSG00000260604	Factor8	-0.0773176476359367	RNA
ENSG00000260604	Factor9	0.0343719571828842	RNA
ENSG00000260604	Factor10	0.009072570130229	RNA
ENSG00000140057	Factor1	0.056389681994915	RNA
ENSG00000140057	Factor2	-0.013069273903966	RNA
ENSG00000140057	Factor3	0.012686881236732	RNA
ENSG00000140057	Factor4	-0.0036579417064786	RNA
ENSG00000140057	Factor5	-0.0611313991248608	RNA
ENSG00000140057	Factor6	-0.0913008153438568	RNA
ENSG00000140057	Factor7	0.120751291513443	RNA
ENSG00000140057	Factor8	-0.00980132818222046	RNA
ENSG00000140057	Factor9	0.13390488922596	RNA
ENSG00000140057	Factor10	0.0637134984135628	RNA
ENSG00000153930	Factor1	0.0652969628572464	RNA
ENSG00000153930	Factor2	-0.0110186086967587	RNA
ENSG00000153930	Factor3	-0.0806232690811157	RNA
ENSG00000153930	Factor4	-0.00618904083967209	RNA
ENSG00000153930	Factor5	-0.0391832366585732	RNA
ENSG00000153930	Factor6	-0.00747855706140399	RNA
ENSG00000153930	Factor7	-0.0304424427449703	RNA
ENSG00000153930	Factor8	-0.0410103499889374	RNA
ENSG00000153930	Factor9	0.0835663825273514	RNA
ENSG00000153930	Factor10	-0.0355415605008602	RNA
ENSG00000226816	Factor1	0.014470080845058	RNA
ENSG00000226816	Factor2	0.00862334296107292	RNA
ENSG00000226816	Factor3	-0.106960661709309	RNA
ENSG00000226816	Factor4	-0.0609061755239964	RNA
ENSG00000226816	Factor5	-0.0370173752307892	RNA
ENSG00000226816	Factor6	-0.00269844150170684	RNA
ENSG00000226816	Factor7	0.0560386329889297	RNA
ENSG00000226816	Factor8	-0.00418713735416532	RNA
ENSG00000226816	Factor9	0.0864869579672813	RNA
ENSG00000226816	Factor10	0.0441747643053532	RNA
ENSG00000253361	Factor1	0.0763862878084183	RNA
ENSG00000253361	Factor2	0.00734946504235268	RNA
ENSG00000253361	Factor3	-0.017548056319356	RNA
ENSG00000253361	Factor4	-0.00904465932399035	RNA
ENSG00000253361	Factor5	-0.0618230849504471	RNA
ENSG00000253361	Factor6	0.119431860744953	RNA
ENSG00000253361	Factor7	0.00674626044929028	RNA
ENSG00000253361	Factor8	-0.0111996224150062	RNA
ENSG00000253361	Factor9	0.12377393245697	RNA
ENSG00000253361	Factor10	-0.047229215502739	RNA
ENSG00000053438	Factor1	0.0382852219045162	RNA
ENSG00000053438	Factor2	0.0181034039705992	RNA
ENSG00000053438	Factor3	-0.135059088468552	RNA
ENSG00000053438	Factor4	-0.0292322114109993	RNA
ENSG00000053438	Factor5	-0.0620988458395004	RNA
ENSG00000053438	Factor6	0.00209664367139339	RNA
ENSG00000053438	Factor7	0.0182404648512602	RNA
ENSG00000053438	Factor8	-0.00434922426939011	RNA
ENSG00000053438	Factor9	0.0456074699759483	RNA
ENSG00000053438	Factor10	-0.000657909142319113	RNA
ENSG00000254911	Factor1	-0.0966196805238724	RNA
ENSG00000254911	Factor2	-0.0172797068953514	RNA
ENSG00000254911	Factor3	0.0151730719953775	RNA
ENSG00000254911	Factor4	-0.00833425112068653	RNA
ENSG00000254911	Factor5	-0.0797970145940781	RNA
ENSG00000254911	Factor6	0.0321508087217808	RNA
ENSG00000254911	Factor7	-0.0768435522913933	RNA
ENSG00000254911	Factor8	-0.0426924377679825	RNA
ENSG00000254911	Factor9	0.021593140438199	RNA
ENSG00000254911	Factor10	0.0451954528689384	RNA
ENSG00000237940	Factor1	-0.0579953193664551	RNA
ENSG00000237940	Factor2	-0.0089925630018115	RNA
ENSG00000237940	Factor3	-0.0692106634378433	RNA
ENSG00000237940	Factor4	0.0326804220676422	RNA
ENSG00000237940	Factor5	0.00330141326412559	RNA
ENSG00000237940	Factor6	-0.0122184446081519	RNA
ENSG00000237940	Factor7	-0.224811568856239	RNA
ENSG00000237940	Factor8	-0.0327581316232681	RNA
ENSG00000237940	Factor9	0.153305843472481	RNA
ENSG00000237940	Factor10	0.0175286307930946	RNA
ENSG00000117152	Factor1	0.0155306300148368	RNA
ENSG00000117152	Factor2	-0.0169910937547684	RNA
ENSG00000117152	Factor3	-0.0352969318628311	RNA
ENSG00000117152	Factor4	0.0270688720047474	RNA
ENSG00000117152	Factor5	-0.0378777869045734	RNA
ENSG00000117152	Factor6	0.108830511569977	RNA
ENSG00000117152	Factor7	0.122391737997532	RNA
ENSG00000117152	Factor8	-0.0165639892220497	RNA
ENSG00000117152	Factor9	0.066244512796402	RNA
ENSG00000117152	Factor10	-0.0130529878661036	RNA
ENSG00000168427	Factor1	0.0414229854941368	RNA
ENSG00000168427	Factor2	0.00441748043522239	RNA
ENSG00000168427	Factor3	-0.0309029035270214	RNA
ENSG00000168427	Factor4	0.0195550490170717	RNA
ENSG00000168427	Factor5	-0.0567174293100834	RNA
ENSG00000168427	Factor6	0.128801792860031	RNA
ENSG00000168427	Factor7	0.00400037597864866	RNA
ENSG00000168427	Factor8	-0.0417890548706055	RNA
ENSG00000168427	Factor9	0.0205544233322144	RNA
ENSG00000168427	Factor10	-0.0428953915834427	RNA
ENSG00000165694	Factor1	0.0313356891274452	RNA
ENSG00000165694	Factor2	-0.00661135651171207	RNA
ENSG00000165694	Factor3	-0.0234089903533459	RNA
ENSG00000165694	Factor4	0.00726195657625794	RNA
ENSG00000165694	Factor5	-0.123099610209465	RNA
ENSG00000165694	Factor6	0.138396069407463	RNA
ENSG00000165694	Factor7	-0.0332348681986332	RNA
ENSG00000165694	Factor8	-0.0948336943984032	RNA
ENSG00000165694	Factor9	0.0192216020077467	RNA
ENSG00000165694	Factor10	-0.0136726321652532	RNA
ENSG00000111012	Factor1	-0.11643959581852	RNA
ENSG00000111012	Factor2	-0.00784760061651468	RNA
ENSG00000111012	Factor3	0.035086203366518	RNA
ENSG00000111012	Factor4	-0.0105770714581013	RNA
ENSG00000111012	Factor5	0.107812389731407	RNA
ENSG00000111012	Factor6	-0.0431502424180508	RNA
ENSG00000111012	Factor7	-0.0332791917026043	RNA
ENSG00000111012	Factor8	-0.0841980129480362	RNA
ENSG00000111012	Factor9	0.130900964140892	RNA
ENSG00000111012	Factor10	0.00149737775791436	RNA
ENSG00000183346	Factor1	0.0853341147303581	RNA
ENSG00000183346	Factor2	0.0316314063966274	RNA
ENSG00000183346	Factor3	0.0389043912291527	RNA
ENSG00000183346	Factor4	-0.00166869373060763	RNA
ENSG00000183346	Factor5	-0.0319841988384724	RNA
ENSG00000183346	Factor6	0.0253931321203709	RNA
ENSG00000183346	Factor7	0.0337008535861969	RNA
ENSG00000183346	Factor8	-0.169828042387962	RNA
ENSG00000183346	Factor9	0.0992204546928406	RNA
ENSG00000183346	Factor10	0.0127055803313851	RNA
ENSG00000198756	Factor1	0.0955505520105362	RNA
ENSG00000198756	Factor2	0.0152771826833487	RNA
ENSG00000198756	Factor3	-0.103492572903633	RNA
ENSG00000198756	Factor4	0.0650197863578796	RNA
ENSG00000198756	Factor5	-0.0251473914831877	RNA
ENSG00000198756	Factor6	0.166436523199081	RNA
ENSG00000198756	Factor7	0.00866361428052187	RNA
ENSG00000198756	Factor8	-0.139542236924171	RNA
ENSG00000198756	Factor9	-0.0344724431633949	RNA
ENSG00000198756	Factor10	-0.0604617074131966	RNA
ENSG00000104808	Factor1	0.0122393304482102	RNA
ENSG00000104808	Factor2	0.0481008999049664	RNA
ENSG00000104808	Factor3	0.0110327117145061	RNA
ENSG00000104808	Factor4	0.0203225947916508	RNA
ENSG00000104808	Factor5	-0.0858312845230103	RNA
ENSG00000104808	Factor6	-0.141718193888664	RNA
ENSG00000104808	Factor7	-8.27110998216085e-05	RNA
ENSG00000104808	Factor8	0.0548226535320282	RNA
ENSG00000104808	Factor9	0.121704965829849	RNA
ENSG00000104808	Factor10	-0.0412669852375984	RNA
ENSG00000177994	Factor1	0.0602941773831844	RNA
ENSG00000177994	Factor2	-0.0256587527692318	RNA
ENSG00000177994	Factor3	-0.0314152352511883	RNA
ENSG00000177994	Factor4	0.0265660528093576	RNA
ENSG00000177994	Factor5	-0.0458350405097008	RNA
ENSG00000177994	Factor6	-0.00654676323756576	RNA
ENSG00000177994	Factor7	0.0400647781789303	RNA
ENSG00000177994	Factor8	-0.050523716956377	RNA
ENSG00000177994	Factor9	0.177120566368103	RNA
ENSG00000177994	Factor10	0.0597703121602535	RNA
ENSG00000186603	Factor1	-0.00122239417396486	RNA
ENSG00000186603	Factor2	-0.0277320072054863	RNA
ENSG00000186603	Factor3	-0.0702971443533897	RNA
ENSG00000186603	Factor4	0.0334809385240078	RNA
ENSG00000186603	Factor5	-0.0421189032495022	RNA
ENSG00000186603	Factor6	0.0468053482472897	RNA
ENSG00000186603	Factor7	0.0578332394361496	RNA
ENSG00000186603	Factor8	0.0877917781472206	RNA
ENSG00000186603	Factor9	0.058719776570797	RNA
ENSG00000186603	Factor10	0.0330452285706997	RNA
ENSG00000268658	Factor1	-0.0997967720031738	RNA
ENSG00000268658	Factor2	-0.0328710526227951	RNA
ENSG00000268658	Factor3	0.0539391338825226	RNA
ENSG00000268658	Factor4	-0.0397555381059647	RNA
ENSG00000268658	Factor5	-0.00483176251873374	RNA
ENSG00000268658	Factor6	0.0633380860090256	RNA
ENSG00000268658	Factor7	-0.0807646587491035	RNA
ENSG00000268658	Factor8	-0.030220553278923	RNA
ENSG00000268658	Factor9	0.0675372704863548	RNA
ENSG00000268658	Factor10	0.0422656834125519	RNA
ENSG00000100219	Factor1	0.0190224107354879	RNA
ENSG00000100219	Factor2	0.02206807769835	RNA
ENSG00000100219	Factor3	-0.0646996572613716	RNA
ENSG00000100219	Factor4	0.0223360732197762	RNA
ENSG00000100219	Factor5	0.0271787941455841	RNA
ENSG00000100219	Factor6	-0.204613879323006	RNA
ENSG00000100219	Factor7	0.122468933463097	RNA
ENSG00000100219	Factor8	-0.1024085059762	RNA
ENSG00000100219	Factor9	0.0488484241068363	RNA
ENSG00000100219	Factor10	-0.0786081850528717	RNA
ENSG00000251363	Factor1	-0.0141883250325918	RNA
ENSG00000251363	Factor2	-0.0151233794167638	RNA
ENSG00000251363	Factor3	0.0300639998167753	RNA
ENSG00000251363	Factor4	-0.0109515273943543	RNA
ENSG00000251363	Factor5	0.027961852028966	RNA
ENSG00000251363	Factor6	-0.00822426006197929	RNA
ENSG00000251363	Factor7	0.0770977810025215	RNA
ENSG00000251363	Factor8	0.0286260209977627	RNA
ENSG00000251363	Factor9	0.0478574335575104	RNA
ENSG00000251363	Factor10	0.0260408185422421	RNA
ENSG00000118156	Factor1	-0.0240962356328964	RNA
ENSG00000118156	Factor2	-0.0136299282312393	RNA
ENSG00000118156	Factor3	0.00105420546606183	RNA
ENSG00000118156	Factor4	-0.0306136775761843	RNA
ENSG00000118156	Factor5	0.0643550381064415	RNA
ENSG00000118156	Factor6	0.109699577093124	RNA
ENSG00000118156	Factor7	-0.100724525749683	RNA
ENSG00000118156	Factor8	0.00637310789898038	RNA
ENSG00000118156	Factor9	0.0388904772698879	RNA
ENSG00000118156	Factor10	0.0468547455966473	RNA
ENSG00000285280	Factor1	-0.012811834923923	RNA
ENSG00000285280	Factor2	-0.00926255714148283	RNA
ENSG00000285280	Factor3	-0.079063355922699	RNA
ENSG00000285280	Factor4	-0.00911435298621655	RNA
ENSG00000285280	Factor5	-0.0495408326387405	RNA
ENSG00000285280	Factor6	0.0471042692661285	RNA
ENSG00000285280	Factor7	-0.0799184069037437	RNA
ENSG00000285280	Factor8	-0.0963883548974991	RNA
ENSG00000285280	Factor9	0.122448898851871	RNA
ENSG00000285280	Factor10	0.06780806183815	RNA
ENSG00000183092	Factor1	0.0395059697329998	RNA
ENSG00000183092	Factor2	0.0265021305531263	RNA
ENSG00000183092	Factor3	-0.14741750061512	RNA
ENSG00000183092	Factor4	-0.0308873821049929	RNA
ENSG00000183092	Factor5	-0.0595888644456863	RNA
ENSG00000183092	Factor6	0.0939577370882034	RNA
ENSG00000183092	Factor7	-0.109596244990826	RNA
ENSG00000183092	Factor8	-0.0210621859878302	RNA
ENSG00000183092	Factor9	0.11781470477581	RNA
ENSG00000183092	Factor10	-0.038199495524168	RNA
ENSG00000175906	Factor1	0.0633767023682594	RNA
ENSG00000175906	Factor2	0.00494590634480119	RNA
ENSG00000175906	Factor3	-0.159565001726151	RNA
ENSG00000175906	Factor4	-0.0211139731109142	RNA
ENSG00000175906	Factor5	-0.040459893643856	RNA
ENSG00000175906	Factor6	0.127047419548035	RNA
ENSG00000175906	Factor7	-0.00407375860959291	RNA
ENSG00000175906	Factor8	0.00524953240528703	RNA
ENSG00000175906	Factor9	0.0305465701967478	RNA
ENSG00000175906	Factor10	-0.0389627143740654	RNA
ENSG00000158825	Factor1	-0.070703998208046	RNA
ENSG00000158825	Factor2	0.0015829661861062	RNA
ENSG00000158825	Factor3	0.0328710228204727	RNA
ENSG00000158825	Factor4	-0.0549555644392967	RNA
ENSG00000158825	Factor5	-0.005367711186409	RNA
ENSG00000158825	Factor6	0.14128552377224	RNA
ENSG00000158825	Factor7	-0.0533214434981346	RNA
ENSG00000158825	Factor8	0.0358578115701675	RNA
ENSG00000158825	Factor9	0.0275449454784393	RNA
ENSG00000158825	Factor10	-0.0241149123758078	RNA
ENSG00000261054	Factor1	0.0160908345133066	RNA
ENSG00000261054	Factor2	-0.00333138112910092	RNA
ENSG00000261054	Factor3	-0.173662021756172	RNA
ENSG00000261054	Factor4	-0.0145193841308355	RNA
ENSG00000261054	Factor5	-0.0501682199537754	RNA
ENSG00000261054	Factor6	0.0465444326400757	RNA
ENSG00000261054	Factor7	-0.00381559319794178	RNA
ENSG00000261054	Factor8	-0.0467730388045311	RNA
ENSG00000261054	Factor9	0.0420767366886139	RNA
ENSG00000261054	Factor10	0.0716949179768562	RNA
ENSG00000125148	Factor1	0.0437003001570702	RNA
ENSG00000125148	Factor2	-0.000548993411939591	RNA
ENSG00000125148	Factor3	-0.09881941229105	RNA
ENSG00000125148	Factor4	-0.0263476502150297	RNA
ENSG00000125148	Factor5	0.0836274325847626	RNA
ENSG00000125148	Factor6	-0.0376488417387009	RNA
ENSG00000125148	Factor7	0.0548159256577492	RNA
ENSG00000125148	Factor8	0.0390853174030781	RNA
ENSG00000125148	Factor9	0.0461035557091236	RNA
ENSG00000125148	Factor10	-0.11121079325676	RNA
ENSG00000118997	Factor1	0.0819556042551994	RNA
ENSG00000118997	Factor2	0.0175779331475496	RNA
ENSG00000118997	Factor3	-0.0820089727640152	RNA
ENSG00000118997	Factor4	0.0694789588451385	RNA
ENSG00000118997	Factor5	0.0104582188650966	RNA
ENSG00000118997	Factor6	-0.100644402205944	RNA
ENSG00000118997	Factor7	0.0417279787361622	RNA
ENSG00000118997	Factor8	-0.0843324437737465	RNA
ENSG00000118997	Factor9	0.083992674946785	RNA
ENSG00000118997	Factor10	0.0932800248265266	RNA
ENSG00000118514	Factor1	-0.022978201508522	RNA
ENSG00000118514	Factor2	-0.0227507203817368	RNA
ENSG00000118514	Factor3	-0.0936550572514534	RNA
ENSG00000118514	Factor4	-0.0339346304535866	RNA
ENSG00000118514	Factor5	0.0064079905860126	RNA
ENSG00000118514	Factor6	0.0520120486617088	RNA
ENSG00000118514	Factor7	-0.134338229894638	RNA
ENSG00000118514	Factor8	-0.0684186890721321	RNA
ENSG00000118514	Factor9	0.0363065488636494	RNA
ENSG00000118514	Factor10	0.0503590479493141	RNA
ENSG00000103056	Factor1	-0.0895384326577187	RNA
ENSG00000103056	Factor2	0.0162559263408184	RNA
ENSG00000103056	Factor3	-0.018127653747797	RNA
ENSG00000103056	Factor4	-0.0143241100013256	RNA
ENSG00000103056	Factor5	-0.03445103764534	RNA
ENSG00000103056	Factor6	-0.107965014874935	RNA
ENSG00000103056	Factor7	-0.0324822701513767	RNA
ENSG00000103056	Factor8	0.0485526323318481	RNA
ENSG00000103056	Factor9	0.12816496193409	RNA
ENSG00000103056	Factor10	0.0132924476638436	RNA
ENSG00000150764	Factor1	0.0871121063828468	RNA
ENSG00000150764	Factor2	0.0258621983230114	RNA
ENSG00000150764	Factor3	-0.159317716956139	RNA
ENSG00000150764	Factor4	-0.0125087378546596	RNA
ENSG00000150764	Factor5	-0.0910251885652542	RNA
ENSG00000150764	Factor6	0.098120279610157	RNA
ENSG00000150764	Factor7	0.0493937321007252	RNA
ENSG00000150764	Factor8	-0.0957963317632675	RNA
ENSG00000150764	Factor9	-0.0306075364351273	RNA
ENSG00000150764	Factor10	0.0575630217790604	RNA
ENSG00000149243	Factor1	-0.0985370427370071	RNA
ENSG00000149243	Factor2	0.0131914028897882	RNA
ENSG00000149243	Factor3	0.0879372358322144	RNA
ENSG00000149243	Factor4	-0.0183834414929152	RNA
ENSG00000149243	Factor5	-0.0110161369666457	RNA
ENSG00000149243	Factor6	-0.0533211193978786	RNA
ENSG00000149243	Factor7	-0.0796954333782196	RNA
ENSG00000149243	Factor8	-0.0726578831672668	RNA
ENSG00000149243	Factor9	0.0799496918916702	RNA
ENSG00000149243	Factor10	0.0164986494928598	RNA
ENSG00000146966	Factor1	0.120084263384342	RNA
ENSG00000146966	Factor2	0.0520745851099491	RNA
ENSG00000146966	Factor3	-0.133040115237236	RNA
ENSG00000146966	Factor4	0.0221407804638147	RNA
ENSG00000146966	Factor5	-0.0702983736991882	RNA
ENSG00000146966	Factor6	0.12049213051796	RNA
ENSG00000146966	Factor7	-0.0124598620459437	RNA
ENSG00000146966	Factor8	-0.0433931350708008	RNA
ENSG00000146966	Factor9	0.0139154130592942	RNA
ENSG00000146966	Factor10	-0.0181135293096304	RNA
ENSG00000223387	Factor1	-0.0329110994935036	RNA
ENSG00000223387	Factor2	-0.00562489638105035	RNA
ENSG00000223387	Factor3	0.000889225222636014	RNA
ENSG00000223387	Factor4	0.0391331277787685	RNA
ENSG00000223387	Factor5	-0.00385134341195226	RNA
ENSG00000223387	Factor6	-0.110941469669342	RNA
ENSG00000223387	Factor7	-0.041876707226038	RNA
ENSG00000223387	Factor8	-0.0582493059337139	RNA
ENSG00000223387	Factor9	0.0739909261465073	RNA
ENSG00000223387	Factor10	-0.000972226727753878	RNA
ENSG00000221972	Factor1	-0.0141117805615067	RNA
ENSG00000221972	Factor2	0.0283468402922153	RNA
ENSG00000221972	Factor3	0.0368987284600735	RNA
ENSG00000221972	Factor4	-0.0232569575309753	RNA
ENSG00000221972	Factor5	0.0132224867120385	RNA
ENSG00000221972	Factor6	-0.00374186434783041	RNA
ENSG00000221972	Factor7	-0.00832181517034769	RNA
ENSG00000221972	Factor8	-0.0648718327283859	RNA
ENSG00000221972	Factor9	0.0448702052235603	RNA
ENSG00000221972	Factor10	-0.06184958294034	RNA
ENSG00000265908	Factor1	-0.0566403046250343	RNA
ENSG00000265908	Factor2	0.0203631687909365	RNA
ENSG00000265908	Factor3	0.00105611281469464	RNA
ENSG00000265908	Factor4	0.0287800319492817	RNA
ENSG00000265908	Factor5	-0.0138700669631362	RNA
ENSG00000265908	Factor6	-0.154622733592987	RNA
ENSG00000265908	Factor7	-0.0272616520524025	RNA
ENSG00000265908	Factor8	-0.0530501566827297	RNA
ENSG00000265908	Factor9	0.0758520811796188	RNA
ENSG00000265908	Factor10	0.0335386842489243	RNA
ENSG00000254397	Factor1	-0.062243614345789	RNA
ENSG00000254397	Factor2	-0.00396325904875994	RNA
ENSG00000254397	Factor3	-0.126127660274506	RNA
ENSG00000254397	Factor4	-0.01407141238451	RNA
ENSG00000254397	Factor5	-0.0658472254872322	RNA
ENSG00000254397	Factor6	-0.0105628482997417	RNA
ENSG00000254397	Factor7	0.0533375032246113	RNA
ENSG00000254397	Factor8	-0.050483051687479	RNA
ENSG00000254397	Factor9	0.0539870411157608	RNA
ENSG00000254397	Factor10	0.0607255548238754	RNA
ENSG00000274897	Factor1	-0.0502863228321075	RNA
ENSG00000274897	Factor2	-0.0102830464020371	RNA
ENSG00000274897	Factor3	0.0751603543758392	RNA
ENSG00000274897	Factor4	0.0338480286300182	RNA
ENSG00000274897	Factor5	0.0790032669901848	RNA
ENSG00000274897	Factor6	0.00122530153021216	RNA
ENSG00000274897	Factor7	-0.100862547755241	RNA
ENSG00000274897	Factor8	-0.0515934228897095	RNA
ENSG00000274897	Factor9	0.104315854609013	RNA
ENSG00000274897	Factor10	-0.0464190877974033	RNA
ENSG00000020577	Factor1	0.0566526502370834	RNA
ENSG00000020577	Factor2	0.0409109741449356	RNA
ENSG00000020577	Factor3	-0.124680854380131	RNA
ENSG00000020577	Factor4	-0.0113744111731648	RNA
ENSG00000020577	Factor5	-0.112638562917709	RNA
ENSG00000020577	Factor6	0.124656073749065	RNA
ENSG00000020577	Factor7	0.0466316118836403	RNA
ENSG00000020577	Factor8	-0.0921066030859947	RNA
ENSG00000020577	Factor9	-0.00355077092535794	RNA
ENSG00000020577	Factor10	-0.0155859543010592	RNA
ENSG00000181016	Factor1	-0.118419468402863	RNA
ENSG00000181016	Factor2	-0.0456266924738884	RNA
ENSG00000181016	Factor3	0.015837524086237	RNA
ENSG00000181016	Factor4	0.0244622528553009	RNA
ENSG00000181016	Factor5	0.0321296006441116	RNA
ENSG00000181016	Factor6	0.0153138069435954	RNA
ENSG00000181016	Factor7	-0.123211748898029	RNA
ENSG00000181016	Factor8	-0.105904527008533	RNA
ENSG00000181016	Factor9	0.11346460878849	RNA
ENSG00000181016	Factor10	0.0118467267602682	RNA
ENSG00000166450	Factor1	-0.0155851738527417	RNA
ENSG00000166450	Factor2	0.0471160374581814	RNA
ENSG00000166450	Factor3	-0.0812071114778519	RNA
ENSG00000166450	Factor4	0.059543315321207	RNA
ENSG00000166450	Factor5	-0.0525089725852013	RNA
ENSG00000166450	Factor6	-0.0309134814888239	RNA
ENSG00000166450	Factor7	0.0472217835485935	RNA
ENSG00000166450	Factor8	-0.104246258735657	RNA
ENSG00000166450	Factor9	-0.00787968002259731	RNA
ENSG00000166450	Factor10	-0.0109753767028451	RNA
ENSG00000158113	Factor1	0.0860381200909615	RNA
ENSG00000158113	Factor2	0.0330188013613224	RNA
ENSG00000158113	Factor3	-0.0724508464336395	RNA
ENSG00000158113	Factor4	-0.0288425926119089	RNA
ENSG00000158113	Factor5	-0.06464733928442	RNA
ENSG00000158113	Factor6	0.0795605108141899	RNA
ENSG00000158113	Factor7	-0.0837523192167282	RNA
ENSG00000158113	Factor8	0.0011778655461967	RNA
ENSG00000158113	Factor9	0.089928612112999	RNA
ENSG00000158113	Factor10	0.0523133724927902	RNA
ENSG00000105011	Factor1	-0.108397521078587	RNA
ENSG00000105011	Factor2	-0.00673589669167995	RNA
ENSG00000105011	Factor3	0.134862765669823	RNA
ENSG00000105011	Factor4	0.00839529745280743	RNA
ENSG00000105011	Factor5	0.00895740650594234	RNA
ENSG00000105011	Factor6	-0.00645835185423493	RNA
ENSG00000105011	Factor7	-0.010038809850812	RNA
ENSG00000105011	Factor8	-0.126368001103401	RNA
ENSG00000105011	Factor9	0.00475694984197617	RNA
ENSG00000105011	Factor10	-0.106389112770557	RNA
ENSG00000144362	Factor1	-0.0439239330589771	RNA
ENSG00000144362	Factor2	0.024078568443656	RNA
ENSG00000144362	Factor3	-0.0386906936764717	RNA
ENSG00000144362	Factor4	0.052426777780056	RNA
ENSG00000144362	Factor5	-0.152110695838928	RNA
ENSG00000144362	Factor6	-0.147779196500778	RNA
ENSG00000144362	Factor7	0.139509186148643	RNA
ENSG00000144362	Factor8	-0.0705736204981804	RNA
ENSG00000144362	Factor9	0.0184272136539221	RNA
ENSG00000144362	Factor10	0.0687255635857582	RNA
ENSG00000260536	Factor1	0.034134391695261	RNA
ENSG00000260536	Factor2	0.0154431778937578	RNA
ENSG00000260536	Factor3	-0.0919645205140114	RNA
ENSG00000260536	Factor4	-0.0127830673009157	RNA
ENSG00000260536	Factor5	-0.00805882085114717	RNA
ENSG00000260536	Factor6	0.000116451345093083	RNA
ENSG00000260536	Factor7	0.0689960718154907	RNA
ENSG00000260536	Factor8	-0.0609019920229912	RNA
ENSG00000260536	Factor9	-0.0169485565274954	RNA
ENSG00000260536	Factor10	0.0320127941668034	RNA
ENSG00000284644	Factor1	0.0339506715536118	RNA
ENSG00000284644	Factor2	-0.0173905324190855	RNA
ENSG00000284644	Factor3	-0.101081646978855	RNA
ENSG00000284644	Factor4	-0.00247240928001702	RNA
ENSG00000284644	Factor5	-0.00100684305652976	RNA
ENSG00000284644	Factor6	-0.0640220120549202	RNA
ENSG00000284644	Factor7	0.0663842037320137	RNA
ENSG00000284644	Factor8	-0.00174557277932763	RNA
ENSG00000284644	Factor9	0.0644801631569862	RNA
ENSG00000284644	Factor10	0.0449350140988827	RNA
ENSG00000186827	Factor1	-0.00719329342246056	RNA
ENSG00000186827	Factor2	0.0179212465882301	RNA
ENSG00000186827	Factor3	-0.0041506071574986	RNA
ENSG00000186827	Factor4	-0.0224026124924421	RNA
ENSG00000186827	Factor5	-0.0379085876047611	RNA
ENSG00000186827	Factor6	0.0880732834339142	RNA
ENSG00000186827	Factor7	-0.0804527923464775	RNA
ENSG00000186827	Factor8	-0.0738487839698792	RNA
ENSG00000186827	Factor9	0.0994471907615662	RNA
ENSG00000186827	Factor10	-0.107922025024891	RNA
ENSG00000228566	Factor1	-0.0598874613642693	RNA
ENSG00000228566	Factor2	0.0453413613140583	RNA
ENSG00000228566	Factor3	0.0485662780702114	RNA
ENSG00000228566	Factor4	0.0190783198922873	RNA
ENSG00000228566	Factor5	-0.0272227730602026	RNA
ENSG00000228566	Factor6	-0.131305247545242	RNA
ENSG00000228566	Factor7	0.00625009974464774	RNA
ENSG00000228566	Factor8	-0.0254656095057726	RNA
ENSG00000228566	Factor9	0.0278721749782562	RNA
ENSG00000228566	Factor10	0.0480408631265163	RNA
ENSG00000272203	Factor1	-0.0534261390566826	RNA
ENSG00000272203	Factor2	-0.0497297905385494	RNA
ENSG00000272203	Factor3	-0.0367890596389771	RNA
ENSG00000272203	Factor4	-0.0142146218568087	RNA
ENSG00000272203	Factor5	-0.0303809847682714	RNA
ENSG00000272203	Factor6	-0.000508006371092051	RNA
ENSG00000272203	Factor7	-0.0266074612736702	RNA
ENSG00000272203	Factor8	0.0281428899616003	RNA
ENSG00000272203	Factor9	0.117347322404385	RNA
ENSG00000272203	Factor10	0.0447257868945599	RNA
ENSG00000272145	Factor1	-0.0294951070100069	RNA
ENSG00000272145	Factor2	-0.00291156722232699	RNA
ENSG00000272145	Factor3	-0.0838671252131462	RNA
ENSG00000272145	Factor4	0.0174212176352739	RNA
ENSG00000272145	Factor5	-0.118801966309547	RNA
ENSG00000272145	Factor6	-0.028588630259037	RNA
ENSG00000272145	Factor7	0.0183177702128887	RNA
ENSG00000272145	Factor8	-0.0635833069682121	RNA
ENSG00000272145	Factor9	0.0955706089735031	RNA
ENSG00000272145	Factor10	0.13141904771328	RNA
ENSG00000185339	Factor1	0.10455048084259	RNA
ENSG00000185339	Factor2	0.0517394840717316	RNA
ENSG00000185339	Factor3	-0.129857063293457	RNA
ENSG00000185339	Factor4	-0.0227956138551235	RNA
ENSG00000185339	Factor5	-0.0837363600730896	RNA
ENSG00000185339	Factor6	0.0809742882847786	RNA
ENSG00000185339	Factor7	0.0388194061815739	RNA
ENSG00000185339	Factor8	0.0281407460570335	RNA
ENSG00000185339	Factor9	0.0301571451127529	RNA
ENSG00000185339	Factor10	-0.0259957667440176	RNA
ENSG00000169313	Factor1	0.0312908217310905	RNA
ENSG00000169313	Factor2	0.0119450325146317	RNA
ENSG00000169313	Factor3	-0.0512731112539768	RNA
ENSG00000169313	Factor4	-0.0304626449942589	RNA
ENSG00000169313	Factor5	-0.124369695782661	RNA
ENSG00000169313	Factor6	0.0534998364746571	RNA
ENSG00000169313	Factor7	0.0993683412671089	RNA
ENSG00000169313	Factor8	-0.127723798155785	RNA
ENSG00000169313	Factor9	0.0405194722115993	RNA
ENSG00000169313	Factor10	-0.0207045618444681	RNA
ENSG00000188883	Factor1	-0.0799148231744766	RNA
ENSG00000188883	Factor2	-0.0215242318809032	RNA
ENSG00000188883	Factor3	0.0790061429142952	RNA
ENSG00000188883	Factor4	-0.0190473087131977	RNA
ENSG00000188883	Factor5	0.00623975694179535	RNA
ENSG00000188883	Factor6	0.00732987700030208	RNA
ENSG00000188883	Factor7	-0.02716857008636	RNA
ENSG00000188883	Factor8	0.0794006958603859	RNA
ENSG00000188883	Factor9	0.0618340745568275	RNA
ENSG00000188883	Factor10	0.0925215184688568	RNA
ENSG00000007968	Factor1	-0.141654744744301	RNA
ENSG00000007968	Factor2	-0.00280009605921805	RNA
ENSG00000007968	Factor3	0.0592124350368977	RNA
ENSG00000007968	Factor4	-0.001299740630202	RNA
ENSG00000007968	Factor5	0.0726078897714615	RNA
ENSG00000007968	Factor6	0.0450491942465305	RNA
ENSG00000007968	Factor7	-0.0114140203222632	RNA
ENSG00000007968	Factor8	-0.100856155157089	RNA
ENSG00000007968	Factor9	0.0545635186135769	RNA
ENSG00000007968	Factor10	-0.0512048900127411	RNA
ENSG00000120075	Factor1	0.0151177505031228	RNA
ENSG00000120075	Factor2	-0.000522288959473372	RNA
ENSG00000120075	Factor3	0.051926463842392	RNA
ENSG00000120075	Factor4	-0.0432638227939606	RNA
ENSG00000120075	Factor5	-0.0769862234592438	RNA
ENSG00000120075	Factor6	0.0573373734951019	RNA
ENSG00000120075	Factor7	-0.0231371503323317	RNA
ENSG00000120075	Factor8	-0.00724084535613656	RNA
ENSG00000120075	Factor9	0.112368941307068	RNA
ENSG00000120075	Factor10	0.00395224476233125	RNA
ENSG00000259604	Factor1	-0.0171165876090527	RNA
ENSG00000259604	Factor2	-0.0244453679770231	RNA
ENSG00000259604	Factor3	-0.0532223284244537	RNA
ENSG00000259604	Factor4	0.0299728624522686	RNA
ENSG00000259604	Factor5	-0.00202876352705061	RNA
ENSG00000259604	Factor6	-0.0329570136964321	RNA
ENSG00000259604	Factor7	-0.0447322651743889	RNA
ENSG00000259604	Factor8	-0.00852246209979057	RNA
ENSG00000259604	Factor9	0.185004279017448	RNA
ENSG00000259604	Factor10	0.00460105575621128	RNA
ENSG00000234663	Factor1	-0.110126227140427	RNA
ENSG00000234663	Factor2	-0.0071170125156641	RNA
ENSG00000234663	Factor3	-0.0412590131163597	RNA
ENSG00000234663	Factor4	-0.0609659068286419	RNA
ENSG00000234663	Factor5	-0.0108965542167425	RNA
ENSG00000234663	Factor6	0.0653875693678856	RNA
ENSG00000234663	Factor7	-0.0246537085622549	RNA
ENSG00000234663	Factor8	-0.0679687634110451	RNA
ENSG00000234663	Factor9	0.115575648844242	RNA
ENSG00000234663	Factor10	-0.0597455613315105	RNA
ENSG00000223704	Factor1	0.00804835930466652	RNA
ENSG00000223704	Factor2	0.0227628443390131	RNA
ENSG00000223704	Factor3	-0.0896134600043297	RNA
ENSG00000223704	Factor4	0.0357676707208157	RNA
ENSG00000223704	Factor5	-0.103077828884125	RNA
ENSG00000223704	Factor6	-0.056448508054018	RNA
ENSG00000223704	Factor7	-0.0432184301316738	RNA
ENSG00000223704	Factor8	-0.0594194307923317	RNA
ENSG00000223704	Factor9	0.157277569174767	RNA
ENSG00000223704	Factor10	0.0135100958868861	RNA
ENSG00000213809	Factor1	-0.0653248578310013	RNA
ENSG00000213809	Factor2	-0.0316104665398598	RNA
ENSG00000213809	Factor3	-0.0905482247471809	RNA
ENSG00000213809	Factor4	-0.0115169743075967	RNA
ENSG00000213809	Factor5	-0.0684079304337502	RNA
ENSG00000213809	Factor6	0.0332786403596401	RNA
ENSG00000213809	Factor7	0.0143941296264529	RNA
ENSG00000213809	Factor8	-0.085319459438324	RNA
ENSG00000213809	Factor9	0.134609207510948	RNA
ENSG00000213809	Factor10	-0.0369489751756191	RNA
ENSG00000240771	Factor1	0.0737344548106194	RNA
ENSG00000240771	Factor2	0.0609849542379379	RNA
ENSG00000240771	Factor3	-0.191462516784668	RNA
ENSG00000240771	Factor4	-0.0268598049879074	RNA
ENSG00000240771	Factor5	-0.0746145695447922	RNA
ENSG00000240771	Factor6	0.12787601351738	RNA
ENSG00000240771	Factor7	-0.0682759582996368	RNA
ENSG00000240771	Factor8	0.000168446567840874	RNA
ENSG00000240771	Factor9	0.0405475832521915	RNA
ENSG00000240771	Factor10	0.0152457840740681	RNA
ENSG00000267750	Factor1	-0.0513292998075485	RNA
ENSG00000267750	Factor2	-0.00993013847619295	RNA
ENSG00000267750	Factor3	0.142623454332352	RNA
ENSG00000267750	Factor4	0.0466582030057907	RNA
ENSG00000267750	Factor5	0.0353527367115021	RNA
ENSG00000267750	Factor6	-0.0912815481424332	RNA
ENSG00000267750	Factor7	0.0571351833641529	RNA
ENSG00000267750	Factor8	-0.0509316511452198	RNA
ENSG00000267750	Factor9	0.0394798070192337	RNA
ENSG00000267750	Factor10	-0.0602336078882217	RNA
ENSG00000167311	Factor1	0.0431157425045967	RNA
ENSG00000167311	Factor2	-0.0010487784165889	RNA
ENSG00000167311	Factor3	-0.0388200730085373	RNA
ENSG00000167311	Factor4	0.0121786892414093	RNA
ENSG00000167311	Factor5	-0.0917263850569725	RNA
ENSG00000167311	Factor6	0.0992112159729004	RNA
ENSG00000167311	Factor7	0.0142238512635231	RNA
ENSG00000167311	Factor8	0.056844562292099	RNA
ENSG00000167311	Factor9	0.0889774188399315	RNA
ENSG00000167311	Factor10	-0.0117815239354968	RNA
ENSG00000158806	Factor1	0.0414539314806461	RNA
ENSG00000158806	Factor2	0.00607989262789488	RNA
ENSG00000158806	Factor3	-0.0485119223594666	RNA
ENSG00000158806	Factor4	-0.027829747647047	RNA
ENSG00000158806	Factor5	-0.0663072913885117	RNA
ENSG00000158806	Factor6	0.0567924417555332	RNA
ENSG00000158806	Factor7	0.0213669519871473	RNA
ENSG00000158806	Factor8	-0.00238750246353447	RNA
ENSG00000158806	Factor9	0.172432526946068	RNA
ENSG00000158806	Factor10	-0.0691271722316742	RNA
ENSG00000164434	Factor1	0.03045354783535	RNA
ENSG00000164434	Factor2	0.0176721047610044	RNA
ENSG00000164434	Factor3	-0.0865865051746368	RNA
ENSG00000164434	Factor4	-0.0313918218016624	RNA
ENSG00000164434	Factor5	-0.0182500761002302	RNA
ENSG00000164434	Factor6	0.0782227739691734	RNA
ENSG00000164434	Factor7	-0.017675407230854	RNA
ENSG00000164434	Factor8	-0.0375693887472153	RNA
ENSG00000164434	Factor9	-0.0761767625808716	RNA
ENSG00000164434	Factor10	0.0292810928076506	RNA
ENSG00000272862	Factor1	-0.058508075773716	RNA
ENSG00000272862	Factor2	-0.0178565792739391	RNA
ENSG00000272862	Factor3	0.0276109986007214	RNA
ENSG00000272862	Factor4	0.0346873141825199	RNA
ENSG00000272862	Factor5	-0.0195387564599514	RNA
ENSG00000272862	Factor6	-0.00191454507876188	RNA
ENSG00000272862	Factor7	-0.103984609246254	RNA
ENSG00000272862	Factor8	-0.0145033998414874	RNA
ENSG00000272862	Factor9	0.124715216457844	RNA
ENSG00000272862	Factor10	0.0216319262981415	RNA
ENSG00000144369	Factor1	-0.0846661999821663	RNA
ENSG00000144369	Factor2	0.0233214627951384	RNA
ENSG00000144369	Factor3	0.0197096932679415	RNA
ENSG00000144369	Factor4	-0.0531177669763565	RNA
ENSG00000144369	Factor5	-0.206835880875587	RNA
ENSG00000144369	Factor6	0.13021682202816	RNA
ENSG00000144369	Factor7	0.159506440162659	RNA
ENSG00000144369	Factor8	-0.0774098187685013	RNA
ENSG00000144369	Factor9	-0.025087408721447	RNA
ENSG00000144369	Factor10	0.0745168179273605	RNA
ENSG00000173535	Factor1	0.0963946059346199	RNA
ENSG00000173535	Factor2	0.0311408266425133	RNA
ENSG00000173535	Factor3	-0.0536558106541634	RNA
ENSG00000173535	Factor4	-0.0389868058264256	RNA
ENSG00000173535	Factor5	0.0389576070010662	RNA
ENSG00000173535	Factor6	0.0828514695167542	RNA
ENSG00000173535	Factor7	0.0408055484294891	RNA
ENSG00000173535	Factor8	-0.0442250221967697	RNA
ENSG00000173535	Factor9	0.049494706094265	RNA
ENSG00000173535	Factor10	0.0107039185240865	RNA
ENSG00000280670	Factor1	-0.0572667568922043	RNA
ENSG00000280670	Factor2	-0.0477880612015724	RNA
ENSG00000280670	Factor3	0.0625345781445503	RNA
ENSG00000280670	Factor4	-0.0277877487242222	RNA
ENSG00000280670	Factor5	0.0778990909457207	RNA
ENSG00000280670	Factor6	0.0138965798541903	RNA
ENSG00000280670	Factor7	0.0796227008104324	RNA
ENSG00000280670	Factor8	-0.0593139417469501	RNA
ENSG00000280670	Factor9	0.119586005806923	RNA
ENSG00000280670	Factor10	0.0170366521924734	RNA
ENSG00000226833	Factor1	0.0386213138699532	RNA
ENSG00000226833	Factor2	0.023900281637907	RNA
ENSG00000226833	Factor3	0.0921639800071716	RNA
ENSG00000226833	Factor4	0.0111479954794049	RNA
ENSG00000226833	Factor5	0.0481643192470074	RNA
ENSG00000226833	Factor6	-0.0913554951548576	RNA
ENSG00000226833	Factor7	0.112878978252411	RNA
ENSG00000226833	Factor8	-0.0257106777280569	RNA
ENSG00000226833	Factor9	0.115618094801903	RNA
ENSG00000226833	Factor10	-0.0627256333827972	RNA
ENSG00000197291	Factor1	0.0823797136545181	RNA
ENSG00000197291	Factor2	0.000787207100074738	RNA
ENSG00000197291	Factor3	-0.0543990060687065	RNA
ENSG00000197291	Factor4	0.0665921345353127	RNA
ENSG00000197291	Factor5	-0.0665813237428665	RNA
ENSG00000197291	Factor6	0.0951796323060989	RNA
ENSG00000197291	Factor7	-0.0124093908816576	RNA
ENSG00000197291	Factor8	-0.0557222925126553	RNA
ENSG00000197291	Factor9	0.122026436030865	RNA
ENSG00000197291	Factor10	-0.00404318515211344	RNA
ENSG00000184986	Factor1	0.0166061166673899	RNA
ENSG00000184986	Factor2	0.026730090379715	RNA
ENSG00000184986	Factor3	-0.0772993341088295	RNA
ENSG00000184986	Factor4	-0.0118566704913974	RNA
ENSG00000184986	Factor5	-0.0974410399794579	RNA
ENSG00000184986	Factor6	0.0666838213801384	RNA
ENSG00000184986	Factor7	0.0202396251261234	RNA
ENSG00000184986	Factor8	0.0455930754542351	RNA
ENSG00000184986	Factor9	0.0840981900691986	RNA
ENSG00000184986	Factor10	0.0449152812361717	RNA
ENSG00000196503	Factor1	-0.0620601251721382	RNA
ENSG00000196503	Factor2	-0.00413517747074366	RNA
ENSG00000196503	Factor3	-0.0301825813949108	RNA
ENSG00000196503	Factor4	-0.0590951442718506	RNA
ENSG00000196503	Factor5	0.0206432975828648	RNA
ENSG00000196503	Factor6	0.19653782248497	RNA
ENSG00000196503	Factor7	0.0100713921710849	RNA
ENSG00000196503	Factor8	-0.0697788149118423	RNA
ENSG00000196503	Factor9	0.103577345609665	RNA
ENSG00000196503	Factor10	0.017454843968153	RNA
ENSG00000258789	Factor1	0.0282160900533199	RNA
ENSG00000258789	Factor2	0.0332503505051136	RNA
ENSG00000258789	Factor3	-0.0611772835254669	RNA
ENSG00000258789	Factor4	0.0155186429619789	RNA
ENSG00000258789	Factor5	-0.106194034218788	RNA
ENSG00000258789	Factor6	-0.0143859386444092	RNA
ENSG00000258789	Factor7	0.102517813444138	RNA
ENSG00000258789	Factor8	0.014755074866116	RNA
ENSG00000258789	Factor9	0.053601436316967	RNA
ENSG00000258789	Factor10	0.0749011263251305	RNA
ENSG00000104419	Factor1	-0.0900630876421928	RNA
ENSG00000104419	Factor2	0.0244088899344206	RNA
ENSG00000104419	Factor3	0.0683456659317017	RNA
ENSG00000104419	Factor4	-0.0156069612130523	RNA
ENSG00000104419	Factor5	-0.149695202708244	RNA
ENSG00000104419	Factor6	-0.0766914337873459	RNA
ENSG00000104419	Factor7	0.127401158213615	RNA
ENSG00000104419	Factor8	0.0768822506070137	RNA
ENSG00000104419	Factor9	0.0944406092166901	RNA
ENSG00000104419	Factor10	0.0406631492078304	RNA
ENSG00000183114	Factor1	-0.0782166719436646	RNA
ENSG00000183114	Factor2	0.0115205552428961	RNA
ENSG00000183114	Factor3	0.0310927517712116	RNA
ENSG00000183114	Factor4	-0.0347497649490833	RNA
ENSG00000183114	Factor5	0.00755464378744364	RNA
ENSG00000183114	Factor6	0.0963587537407875	RNA
ENSG00000183114	Factor7	-0.0832544416189194	RNA
ENSG00000183114	Factor8	-0.047202680259943	RNA
ENSG00000183114	Factor9	0.0411359407007694	RNA
ENSG00000183114	Factor10	-0.0303252078592777	RNA
ENSG00000146410	Factor1	-0.140291422605515	RNA
ENSG00000146410	Factor2	-0.0415057204663754	RNA
ENSG00000146410	Factor3	0.0479557104408741	RNA
ENSG00000146410	Factor4	-0.0399714708328247	RNA
ENSG00000146410	Factor5	0.0463083125650883	RNA
ENSG00000146410	Factor6	0.0686016082763672	RNA
ENSG00000146410	Factor7	-0.0520104877650738	RNA
ENSG00000146410	Factor8	-0.121625944972038	RNA
ENSG00000146410	Factor9	0.0902858898043633	RNA
ENSG00000146410	Factor10	-0.0386405102908611	RNA
ENSG00000166278	Factor1	-0.0433350913226604	RNA
ENSG00000166278	Factor2	0.0448730289936066	RNA
ENSG00000166278	Factor3	0.000232887410675175	RNA
ENSG00000166278	Factor4	0.0371371768414974	RNA
ENSG00000166278	Factor5	-0.0420686453580856	RNA
ENSG00000166278	Factor6	-0.144742786884308	RNA
ENSG00000166278	Factor7	-0.0760984048247337	RNA
ENSG00000166278	Factor8	-0.00981260929256678	RNA
ENSG00000166278	Factor9	0.0234765894711018	RNA
ENSG00000166278	Factor10	-0.0145267564803362	RNA
ENSG00000090534	Factor1	-0.0469815284013748	RNA
ENSG00000090534	Factor2	0.0249090455472469	RNA
ENSG00000090534	Factor3	-0.00953920651227236	RNA
ENSG00000090534	Factor4	-0.0228553544729948	RNA
ENSG00000090534	Factor5	-0.0036940430290997	RNA
ENSG00000090534	Factor6	-0.00630445219576359	RNA
ENSG00000090534	Factor7	-0.144837811589241	RNA
ENSG00000090534	Factor8	-0.152781575918198	RNA
ENSG00000090534	Factor9	0.0349882319569588	RNA
ENSG00000090534	Factor10	0.0352865569293499	RNA
ENSG00000188095	Factor1	0.0516429580748081	RNA
ENSG00000188095	Factor2	-0.0142583707347512	RNA
ENSG00000188095	Factor3	-0.00519513571634889	RNA
ENSG00000188095	Factor4	0.0591007731854916	RNA
ENSG00000188095	Factor5	0.0979152768850327	RNA
ENSG00000188095	Factor6	-0.0523867905139923	RNA
ENSG00000188095	Factor7	0.0471017137169838	RNA
ENSG00000188095	Factor8	-0.0561196841299534	RNA
ENSG00000188095	Factor9	0.088525079190731	RNA
ENSG00000188095	Factor10	-0.0750434026122093	RNA
ENSG00000169344	Factor1	0.039923157542944	RNA
ENSG00000169344	Factor2	0.0240098051726818	RNA
ENSG00000169344	Factor3	0.0924267247319221	RNA
ENSG00000169344	Factor4	-0.0585254766047001	RNA
ENSG00000169344	Factor5	0.0473121367394924	RNA
ENSG00000169344	Factor6	-0.0712784975767136	RNA
ENSG00000169344	Factor7	0.0322112590074539	RNA
ENSG00000169344	Factor8	-0.0586606711149216	RNA
ENSG00000169344	Factor9	0.0875993594527245	RNA
ENSG00000169344	Factor10	-0.0252062119543552	RNA
ENSG00000272701	Factor1	0.0490978844463825	RNA
ENSG00000272701	Factor2	0.00711440993472934	RNA
ENSG00000272701	Factor3	-0.0242787636816502	RNA
ENSG00000272701	Factor4	0.0165348462760448	RNA
ENSG00000272701	Factor5	-0.110222823917866	RNA
ENSG00000272701	Factor6	0.00529723754152656	RNA
ENSG00000272701	Factor7	0.041145533323288	RNA
ENSG00000272701	Factor8	0.0879819095134735	RNA
ENSG00000272701	Factor9	0.0788168385624886	RNA
ENSG00000272701	Factor10	0.000704957928974181	RNA
ENSG00000120129	Factor1	0.00934361293911934	RNA
ENSG00000120129	Factor2	0.0163412466645241	RNA
ENSG00000120129	Factor3	-0.133763700723648	RNA
ENSG00000120129	Factor4	0.0066737444140017	RNA
ENSG00000120129	Factor5	-0.0344994142651558	RNA
ENSG00000120129	Factor6	-0.0463360473513603	RNA
ENSG00000120129	Factor7	0.096674457192421	RNA
ENSG00000120129	Factor8	-0.0131289660930634	RNA
ENSG00000120129	Factor9	0.0730399340391159	RNA
ENSG00000120129	Factor10	-0.0213349908590317	RNA
ENSG00000104415	Factor1	-0.0376709289848804	RNA
ENSG00000104415	Factor2	-0.00971635710448027	RNA
ENSG00000104415	Factor3	-0.125344604253769	RNA
ENSG00000104415	Factor4	-0.0552461184561253	RNA
ENSG00000104415	Factor5	-0.0791206210851669	RNA
ENSG00000104415	Factor6	0.141161382198334	RNA
ENSG00000104415	Factor7	0.0976525843143463	RNA
ENSG00000104415	Factor8	-0.0615612268447876	RNA
ENSG00000104415	Factor9	0.0590760447084904	RNA
ENSG00000104415	Factor10	0.0238741710782051	RNA
ENSG00000138792	Factor1	-0.0539815723896027	RNA
ENSG00000138792	Factor2	0.0209385585039854	RNA
ENSG00000138792	Factor3	-0.00189320975914598	RNA
ENSG00000138792	Factor4	-0.0223769657313824	RNA
ENSG00000138792	Factor5	0.0138874016702175	RNA
ENSG00000138792	Factor6	0.147956743836403	RNA
ENSG00000138792	Factor7	0.00248245219700038	RNA
ENSG00000138792	Factor8	-0.235990166664124	RNA
ENSG00000138792	Factor9	-0.0717007666826248	RNA
ENSG00000138792	Factor10	-0.00707128597423434	RNA
ENSG00000091656	Factor1	-0.0527278147637844	RNA
ENSG00000091656	Factor2	-0.00153754465281963	RNA
ENSG00000091656	Factor3	-0.0594757907092571	RNA
ENSG00000091656	Factor4	-0.0683038756251335	RNA
ENSG00000091656	Factor5	-0.105234481394291	RNA
ENSG00000091656	Factor6	0.0311659574508667	RNA
ENSG00000091656	Factor7	0.00652803806588054	RNA
ENSG00000091656	Factor8	-0.0518639571964741	RNA
ENSG00000091656	Factor9	0.0312040001153946	RNA
ENSG00000091656	Factor10	0.145808652043343	RNA
ENSG00000162643	Factor1	0.0662065967917442	RNA
ENSG00000162643	Factor2	0.00656862370669842	RNA
ENSG00000162643	Factor3	-0.0206850916147232	RNA
ENSG00000162643	Factor4	-0.0473006628453732	RNA
ENSG00000162643	Factor5	-0.00320001621730626	RNA
ENSG00000162643	Factor6	0.0386107712984085	RNA
ENSG00000162643	Factor7	0.0105060040950775	RNA
ENSG00000162643	Factor8	-0.144780859351158	RNA
ENSG00000162643	Factor9	0.0512888766825199	RNA
ENSG00000162643	Factor10	0.073245607316494	RNA
ENSG00000152518	Factor1	-0.0154179381206632	RNA
ENSG00000152518	Factor2	-0.000255682971328497	RNA
ENSG00000152518	Factor3	-0.112393125891685	RNA
ENSG00000152518	Factor4	-0.0339777953922749	RNA
ENSG00000152518	Factor5	-0.107688561081886	RNA
ENSG00000152518	Factor6	0.0308600328862667	RNA
ENSG00000152518	Factor7	0.159677952528	RNA
ENSG00000152518	Factor8	-0.0905942767858505	RNA
ENSG00000152518	Factor9	0.124301813542843	RNA
ENSG00000152518	Factor10	-0.0763478204607964	RNA
ENSG00000223947	Factor1	-0.0515141822397709	RNA
ENSG00000223947	Factor2	-0.000127337058074772	RNA
ENSG00000223947	Factor3	-0.0807801336050034	RNA
ENSG00000223947	Factor4	0.0119775952771306	RNA
ENSG00000223947	Factor5	-0.129981532692909	RNA
ENSG00000223947	Factor6	-0.0623085163533688	RNA
ENSG00000223947	Factor7	-0.0331766158342361	RNA
ENSG00000223947	Factor8	-0.0229702424257994	RNA
ENSG00000223947	Factor9	0.131767481565475	RNA
ENSG00000223947	Factor10	0.0783106908202171	RNA
ENSG00000127585	Factor1	-0.0868565291166306	RNA
ENSG00000127585	Factor2	-0.0447118729352951	RNA
ENSG00000127585	Factor3	0.00823710765689611	RNA
ENSG00000127585	Factor4	-0.011848097667098	RNA
ENSG00000127585	Factor5	-0.00551314232870936	RNA
ENSG00000127585	Factor6	0.0183731187134981	RNA
ENSG00000127585	Factor7	-0.0119500886648893	RNA
ENSG00000127585	Factor8	0.0887076556682587	RNA
ENSG00000127585	Factor9	0.0103103676810861	RNA
ENSG00000127585	Factor10	0.0293818637728691	RNA
ENSG00000138411	Factor1	-0.0381810404360294	RNA
ENSG00000138411	Factor2	-0.00468355044722557	RNA
ENSG00000138411	Factor3	-0.00193111842963845	RNA
ENSG00000138411	Factor4	-0.0406824797391891	RNA
ENSG00000138411	Factor5	-0.067365400493145	RNA
ENSG00000138411	Factor6	0.0544703602790833	RNA
ENSG00000138411	Factor7	0.174677029252052	RNA
ENSG00000138411	Factor8	0.00812449492514133	RNA
ENSG00000138411	Factor9	0.0909712538123131	RNA
ENSG00000138411	Factor10	0.0310890357941389	RNA
ENSG00000116329	Factor1	-0.0832065045833588	RNA
ENSG00000116329	Factor2	0.0022651837207377	RNA
ENSG00000116329	Factor3	-0.0435120761394501	RNA
ENSG00000116329	Factor4	-0.00854613538831472	RNA
ENSG00000116329	Factor5	-0.0802426263689995	RNA
ENSG00000116329	Factor6	-0.00840797089040279	RNA
ENSG00000116329	Factor7	-0.0470640771090984	RNA
ENSG00000116329	Factor8	-0.0616625249385834	RNA
ENSG00000116329	Factor9	-0.0432675331830978	RNA
ENSG00000116329	Factor10	0.0684110075235367	RNA
ENSG00000092421	Factor1	-0.0310826320201159	RNA
ENSG00000092421	Factor2	0.00949155632406473	RNA
ENSG00000092421	Factor3	-0.0650268271565437	RNA
ENSG00000092421	Factor4	0.0444965437054634	RNA
ENSG00000092421	Factor5	-0.0524239353835583	RNA
ENSG00000092421	Factor6	-0.0847500190138817	RNA
ENSG00000092421	Factor7	0.0151148932054639	RNA
ENSG00000092421	Factor8	0.0326520577073097	RNA
ENSG00000092421	Factor9	0.00796375796198845	RNA
ENSG00000092421	Factor10	0.0245466791093349	RNA
ENSG00000157110	Factor1	0.0490743778645992	RNA
ENSG00000157110	Factor2	0.0498310700058937	RNA
ENSG00000157110	Factor3	-0.189340591430664	RNA
ENSG00000157110	Factor4	-0.058873999863863	RNA
ENSG00000157110	Factor5	-0.0761697664856911	RNA
ENSG00000157110	Factor6	0.146371737122536	RNA
ENSG00000157110	Factor7	-0.0504444316029549	RNA
ENSG00000157110	Factor8	-0.0607665330171585	RNA
ENSG00000157110	Factor9	0.0112058585509658	RNA
ENSG00000157110	Factor10	0.0188899971544743	RNA
ENSG00000253405	Factor1	0.0556052289903164	RNA
ENSG00000253405	Factor2	0.00430286256596446	RNA
ENSG00000253405	Factor3	-0.0421741083264351	RNA
ENSG00000253405	Factor4	-0.00843800976872444	RNA
ENSG00000253405	Factor5	-0.111696541309357	RNA
ENSG00000253405	Factor6	0.0281153824180365	RNA
ENSG00000253405	Factor7	-0.0163810271769762	RNA
ENSG00000253405	Factor8	-0.0146483536809683	RNA
ENSG00000253405	Factor9	0.141093671321869	RNA
ENSG00000253405	Factor10	-0.00379619235172868	RNA
ENSG00000135144	Factor1	0.0421251729130745	RNA
ENSG00000135144	Factor2	0.054750993847847	RNA
ENSG00000135144	Factor3	0.066505067050457	RNA
ENSG00000135144	Factor4	-0.0129953408613801	RNA
ENSG00000135144	Factor5	-0.0295533128082752	RNA
ENSG00000135144	Factor6	-0.0573726296424866	RNA
ENSG00000135144	Factor7	0.0403126031160355	RNA
ENSG00000135144	Factor8	-0.03883982822299	RNA
ENSG00000135144	Factor9	0.00991804897785187	RNA
ENSG00000135144	Factor10	-0.0982760414481163	RNA
ENSG00000198835	Factor1	-0.0236220639199018	RNA
ENSG00000198835	Factor2	-0.00866843480616808	RNA
ENSG00000198835	Factor3	-0.102256417274475	RNA
ENSG00000198835	Factor4	0.00491333473473787	RNA
ENSG00000198835	Factor5	-0.0504624918103218	RNA
ENSG00000198835	Factor6	0.0383866131305695	RNA
ENSG00000198835	Factor7	-0.0136245554313064	RNA
ENSG00000198835	Factor8	0.0189624913036823	RNA
ENSG00000198835	Factor9	0.0573274344205856	RNA
ENSG00000198835	Factor10	0.0123839061707258	RNA
ENSG00000226252	Factor1	-0.0168351158499718	RNA
ENSG00000226252	Factor2	-0.0215779710561037	RNA
ENSG00000226252	Factor3	-0.0397243350744247	RNA
ENSG00000226252	Factor4	0.0478638261556625	RNA
ENSG00000226252	Factor5	-0.0511687397956848	RNA
ENSG00000226252	Factor6	0.101555556058884	RNA
ENSG00000226252	Factor7	-0.094516932964325	RNA
ENSG00000226252	Factor8	0.0230683963745832	RNA
ENSG00000226252	Factor9	0.126096501946449	RNA
ENSG00000226252	Factor10	-0.00179283251054585	RNA
ENSG00000075275	Factor1	0.0299560632556677	RNA
ENSG00000075275	Factor2	-0.0301304962486029	RNA
ENSG00000075275	Factor3	-0.08843894302845	RNA
ENSG00000075275	Factor4	0.0150508219376206	RNA
ENSG00000075275	Factor5	0.0164497941732407	RNA
ENSG00000075275	Factor6	-0.0691810175776482	RNA
ENSG00000075275	Factor7	0.116721265017986	RNA
ENSG00000075275	Factor8	0.0607219375669956	RNA
ENSG00000075275	Factor9	0.20442807674408	RNA
ENSG00000075275	Factor10	-0.0542674176394939	RNA
ENSG00000233178	Factor1	0.0437324680387974	RNA
ENSG00000233178	Factor2	0.0258017405867577	RNA
ENSG00000233178	Factor3	-0.11161694675684	RNA
ENSG00000233178	Factor4	-0.0119238486513495	RNA
ENSG00000233178	Factor5	-0.127022340893745	RNA
ENSG00000233178	Factor6	0.0572576820850372	RNA
ENSG00000233178	Factor7	0.0742302909493446	RNA
ENSG00000233178	Factor8	-0.0231512114405632	RNA
ENSG00000233178	Factor9	0.0421635955572128	RNA
ENSG00000233178	Factor10	0.0612937025725842	RNA
ENSG00000115525	Factor1	-0.0164202339947224	RNA
ENSG00000115525	Factor2	-0.0672333464026451	RNA
ENSG00000115525	Factor3	-0.118023470044136	RNA
ENSG00000115525	Factor4	0.0180029291659594	RNA
ENSG00000115525	Factor5	-0.11813822388649	RNA
ENSG00000115525	Factor6	0.0797649547457695	RNA
ENSG00000115525	Factor7	0.07719536870718	RNA
ENSG00000115525	Factor8	-0.00757482135668397	RNA
ENSG00000115525	Factor9	0.154477253556252	RNA
ENSG00000115525	Factor10	-0.0301210284233093	RNA
ENSG00000180914	Factor1	-0.0112806670367718	RNA
ENSG00000180914	Factor2	-0.0178645923733711	RNA
ENSG00000180914	Factor3	0.0635863989591599	RNA
ENSG00000180914	Factor4	0.0123196793720126	RNA
ENSG00000180914	Factor5	-0.0924554616212845	RNA
ENSG00000180914	Factor6	0.12329863011837	RNA
ENSG00000180914	Factor7	-0.0382631421089172	RNA
ENSG00000180914	Factor8	-0.0437751971185207	RNA
ENSG00000180914	Factor9	0.0801932588219643	RNA
ENSG00000180914	Factor10	0.00107121246401221	RNA
ENSG00000270277	Factor1	-0.0392457060515881	RNA
ENSG00000270277	Factor2	-0.0285671651363373	RNA
ENSG00000270277	Factor3	0.0148426061496139	RNA
ENSG00000270277	Factor4	-0.0333445407450199	RNA
ENSG00000270277	Factor5	0.0644766911864281	RNA
ENSG00000270277	Factor6	0.0448047183454037	RNA
ENSG00000270277	Factor7	-0.068743035197258	RNA
ENSG00000270277	Factor8	-0.0179257821291685	RNA
ENSG00000270277	Factor9	0.0809417068958282	RNA
ENSG00000270277	Factor10	0.0343556180596352	RNA
ENSG00000111962	Factor1	0.0787559151649475	RNA
ENSG00000111962	Factor2	0.0223258156329393	RNA
ENSG00000111962	Factor3	-0.146807312965393	RNA
ENSG00000111962	Factor4	0.00822961796075106	RNA
ENSG00000111962	Factor5	-0.0956990197300911	RNA
ENSG00000111962	Factor6	0.0731087028980255	RNA
ENSG00000111962	Factor7	0.0783553197979927	RNA
ENSG00000111962	Factor8	-0.130175977945328	RNA
ENSG00000111962	Factor9	0.00957239512354136	RNA
ENSG00000111962	Factor10	-0.00160343619063497	RNA
ENSG00000271265	Factor1	-0.090492881834507	RNA
ENSG00000271265	Factor2	0.0126835610717535	RNA
ENSG00000271265	Factor3	0.0316918380558491	RNA
ENSG00000271265	Factor4	0.0391690172255039	RNA
ENSG00000271265	Factor5	-0.0543308146297932	RNA
ENSG00000271265	Factor6	0.076264388859272	RNA
ENSG00000271265	Factor7	-0.0750064179301262	RNA
ENSG00000271265	Factor8	-0.0243370160460472	RNA
ENSG00000271265	Factor9	0.103467985987663	RNA
ENSG00000271265	Factor10	0.0860816463828087	RNA
ENSG00000186818	Factor1	-0.14160081744194	RNA
ENSG00000186818	Factor2	-0.0112019963562489	RNA
ENSG00000186818	Factor3	0.053941648453474	RNA
ENSG00000186818	Factor4	-0.0720993429422379	RNA
ENSG00000186818	Factor5	-0.0130298445001245	RNA
ENSG00000186818	Factor6	0.0310486685484648	RNA
ENSG00000186818	Factor7	-0.0305911581963301	RNA
ENSG00000186818	Factor8	-0.15875443816185	RNA
ENSG00000186818	Factor9	0.0837103128433228	RNA
ENSG00000186818	Factor10	-0.103345349431038	RNA
ENSG00000157315	Factor1	0.00269250944256783	RNA
ENSG00000157315	Factor2	-0.0196262430399656	RNA
ENSG00000157315	Factor3	-0.0150009328499436	RNA
ENSG00000157315	Factor4	0.00611742725595832	RNA
ENSG00000157315	Factor5	-0.0386070385575294	RNA
ENSG00000157315	Factor6	-0.0807990878820419	RNA
ENSG00000157315	Factor7	-0.0163800790905952	RNA
ENSG00000157315	Factor8	0.0253392420709133	RNA
ENSG00000157315	Factor9	-0.0146737936884165	RNA
ENSG00000157315	Factor10	-0.0477468706667423	RNA
ENSG00000246379	Factor1	0.0719236508011818	RNA
ENSG00000246379	Factor2	0.023433169350028	RNA
ENSG00000246379	Factor3	-0.106323003768921	RNA
ENSG00000246379	Factor4	0.0179108660668135	RNA
ENSG00000246379	Factor5	-0.0941551774740219	RNA
ENSG00000246379	Factor6	0.0827030390501022	RNA
ENSG00000246379	Factor7	0.0199242383241653	RNA
ENSG00000246379	Factor8	0.00650023622438312	RNA
ENSG00000246379	Factor9	0.0163200236856937	RNA
ENSG00000246379	Factor10	0.00470604654401541	RNA
ENSG00000157214	Factor1	-0.0124591132625937	RNA
ENSG00000157214	Factor2	-0.00406954251229763	RNA
ENSG00000157214	Factor3	0.0792413353919983	RNA
ENSG00000157214	Factor4	0.0802570432424545	RNA
ENSG00000157214	Factor5	0.00289881858043373	RNA
ENSG00000157214	Factor6	-0.088676244020462	RNA
ENSG00000157214	Factor7	0.269233763217926	RNA
ENSG00000157214	Factor8	-0.013662563636899	RNA
ENSG00000157214	Factor9	0.110129483044147	RNA
ENSG00000157214	Factor10	0.0792223289608955	RNA
ENSG00000204540	Factor1	0.0177989099174738	RNA
ENSG00000204540	Factor2	-0.0258197356015444	RNA
ENSG00000204540	Factor3	-0.0646162927150726	RNA
ENSG00000204540	Factor4	-0.0161751620471478	RNA
ENSG00000204540	Factor5	0.0254686512053013	RNA
ENSG00000204540	Factor6	0.0119553571566939	RNA
ENSG00000204540	Factor7	-0.0455664172768593	RNA
ENSG00000204540	Factor8	-0.0586367920041084	RNA
ENSG00000204540	Factor9	0.061222031712532	RNA
ENSG00000204540	Factor10	-0.029115304350853	RNA
ENSG00000176909	Factor1	0.0721913576126099	RNA
ENSG00000176909	Factor2	0.0415041036903858	RNA
ENSG00000176909	Factor3	-0.0732144489884377	RNA
ENSG00000176909	Factor4	0.0149239897727966	RNA
ENSG00000176909	Factor5	-0.0679844319820404	RNA
ENSG00000176909	Factor6	0.10695381462574	RNA
ENSG00000176909	Factor7	-0.0437230169773102	RNA
ENSG00000176909	Factor8	0.0132337221875787	RNA
ENSG00000176909	Factor9	0.0303141847252846	RNA
ENSG00000176909	Factor10	-0.0263639856129885	RNA
ENSG00000196972	Factor1	0.0725680813193321	RNA
ENSG00000196972	Factor2	-0.017185878008604	RNA
ENSG00000196972	Factor3	-0.0934614464640617	RNA
ENSG00000196972	Factor4	0.0348486043512821	RNA
ENSG00000196972	Factor5	0.0132204340770841	RNA
ENSG00000196972	Factor6	0.111315362155437	RNA
ENSG00000196972	Factor7	0.0189860798418522	RNA
ENSG00000196972	Factor8	0.0606631897389889	RNA
ENSG00000196972	Factor9	0.124897696077824	RNA
ENSG00000196972	Factor10	-0.0145477745682001	RNA
ENSG00000186765	Factor1	-0.0186103377491236	RNA
ENSG00000186765	Factor2	-0.00571001973003149	RNA
ENSG00000186765	Factor3	-0.00795687641948462	RNA
ENSG00000186765	Factor4	0.029800733551383	RNA
ENSG00000186765	Factor5	0.0810687988996506	RNA
ENSG00000186765	Factor6	-0.0123536475002766	RNA
ENSG00000186765	Factor7	-0.0867161303758621	RNA
ENSG00000186765	Factor8	0.0107247540727258	RNA
ENSG00000186765	Factor9	0.151376649737358	RNA
ENSG00000186765	Factor10	0.025284256786108	RNA
ENSG00000113739	Factor1	-0.0426676124334335	RNA
ENSG00000113739	Factor2	0.000715913251042366	RNA
ENSG00000113739	Factor3	0.0261739399284124	RNA
ENSG00000113739	Factor4	-0.0163035411387682	RNA
ENSG00000113739	Factor5	0.0147581361234188	RNA
ENSG00000113739	Factor6	0.217597037553787	RNA
ENSG00000113739	Factor7	0.047773964703083	RNA
ENSG00000113739	Factor8	-0.0741402506828308	RNA
ENSG00000113739	Factor9	0.0174734070897102	RNA
ENSG00000113739	Factor10	0.00727709289640188	RNA
ENSG00000235621	Factor1	0.0139763820916414	RNA
ENSG00000235621	Factor2	0.00171084317844361	RNA
ENSG00000235621	Factor3	-0.0173344686627388	RNA
ENSG00000235621	Factor4	-0.0154652111232281	RNA
ENSG00000235621	Factor5	-0.00133826129604131	RNA
ENSG00000235621	Factor6	0.15655305981636	RNA
ENSG00000235621	Factor7	-0.0460667870938778	RNA
ENSG00000235621	Factor8	0.0034194712061435	RNA
ENSG00000235621	Factor9	0.0694639161229134	RNA
ENSG00000235621	Factor10	-0.0538405254483223	RNA
ENSG00000188042	Factor1	0.021109176799655	RNA
ENSG00000188042	Factor2	-9.78337629931048e-05	RNA
ENSG00000188042	Factor3	-0.127820506691933	RNA
ENSG00000188042	Factor4	-0.0533051565289497	RNA
ENSG00000188042	Factor5	-0.11111830919981	RNA
ENSG00000188042	Factor6	0.0595427080988884	RNA
ENSG00000188042	Factor7	0.144595623016357	RNA
ENSG00000188042	Factor8	-0.0442055910825729	RNA
ENSG00000188042	Factor9	0.124758899211884	RNA
ENSG00000188042	Factor10	-0.0500478930771351	RNA
ENSG00000183067	Factor1	0.0894263684749603	RNA
ENSG00000183067	Factor2	-0.00436438899487257	RNA
ENSG00000183067	Factor3	-0.0128304753452539	RNA
ENSG00000183067	Factor4	0.082387387752533	RNA
ENSG00000183067	Factor5	0.00661382311955094	RNA
ENSG00000183067	Factor6	-0.107034720480442	RNA
ENSG00000183067	Factor7	0.189818784594536	RNA
ENSG00000183067	Factor8	-0.0259741265326738	RNA
ENSG00000183067	Factor9	0.123670898377895	RNA
ENSG00000183067	Factor10	-0.00498286634683609	RNA
ENSG00000141338	Factor1	0.0666323602199554	RNA
ENSG00000141338	Factor2	0.0296076275408268	RNA
ENSG00000141338	Factor3	-0.111005194485188	RNA
ENSG00000141338	Factor4	0.0058498284779489	RNA
ENSG00000141338	Factor5	-0.1206910982728	RNA
ENSG00000141338	Factor6	0.00884177070111036	RNA
ENSG00000141338	Factor7	0.137074634432793	RNA
ENSG00000141338	Factor8	-0.0461039766669273	RNA
ENSG00000141338	Factor9	0.0416883006691933	RNA
ENSG00000141338	Factor10	0.0199951101094484	RNA
ENSG00000273483	Factor1	-0.0298194009810686	RNA
ENSG00000273483	Factor2	-0.00481635704636574	RNA
ENSG00000273483	Factor3	0.0129454089328647	RNA
ENSG00000273483	Factor4	0.0342439077794552	RNA
ENSG00000273483	Factor5	0.0085169579833746	RNA
ENSG00000273483	Factor6	0.0604680813848972	RNA
ENSG00000273483	Factor7	-0.174471333622932	RNA
ENSG00000273483	Factor8	0.0110368020832539	RNA
ENSG00000273483	Factor9	0.127104312181473	RNA
ENSG00000273483	Factor10	-0.0407074019312859	RNA
ENSG00000141294	Factor1	0.060673214495182	RNA
ENSG00000141294	Factor2	-0.0118175428360701	RNA
ENSG00000141294	Factor3	0.0626560673117638	RNA
ENSG00000141294	Factor4	0.00278385751880705	RNA
ENSG00000141294	Factor5	0.106470301747322	RNA
ENSG00000141294	Factor6	-0.0745041072368622	RNA
ENSG00000141294	Factor7	-0.0427858382463455	RNA
ENSG00000141294	Factor8	-0.0166331604123116	RNA
ENSG00000141294	Factor9	0.12334232032299	RNA
ENSG00000141294	Factor10	-0.0111255636438727	RNA
ENSG00000249437	Factor1	0.0117765739560127	RNA
ENSG00000249437	Factor2	0.0279091913253069	RNA
ENSG00000249437	Factor3	-0.0316679924726486	RNA
ENSG00000249437	Factor4	0.019358029589057	RNA
ENSG00000249437	Factor5	0.00997498631477356	RNA
ENSG00000249437	Factor6	-0.0518496856093407	RNA
ENSG00000249437	Factor7	-0.0830859988927841	RNA
ENSG00000249437	Factor8	-0.0769954547286034	RNA
ENSG00000249437	Factor9	0.140320017933846	RNA
ENSG00000249437	Factor10	-0.0458123087882996	RNA
ENSG00000167244	Factor1	0.040774043649435	RNA
ENSG00000167244	Factor2	0.0174185764044523	RNA
ENSG00000167244	Factor3	-0.00141982920467854	RNA
ENSG00000167244	Factor4	0.00668868748471141	RNA
ENSG00000167244	Factor5	-0.0549401827156544	RNA
ENSG00000167244	Factor6	0.136886179447174	RNA
ENSG00000167244	Factor7	-0.0106778368353844	RNA
ENSG00000167244	Factor8	-0.0772780925035477	RNA
ENSG00000167244	Factor9	-0.0545980483293533	RNA
ENSG00000167244	Factor10	-0.0107319019734859	RNA
ENSG00000073737	Factor1	0.0026950198225677	RNA
ENSG00000073737	Factor2	0.0120374420657754	RNA
ENSG00000073737	Factor3	-0.10049856454134	RNA
ENSG00000073737	Factor4	0.0312816053628922	RNA
ENSG00000073737	Factor5	0.00993903260678053	RNA
ENSG00000073737	Factor6	0.0670255348086357	RNA
ENSG00000073737	Factor7	0.0868441686034203	RNA
ENSG00000073737	Factor8	-0.0671693608164787	RNA
ENSG00000073737	Factor9	0.0400578938424587	RNA
ENSG00000073737	Factor10	-0.0249452795833349	RNA
ENSG00000165383	Factor1	0.0370570011436939	RNA
ENSG00000165383	Factor2	0.0551957376301289	RNA
ENSG00000165383	Factor3	0.011896844021976	RNA
ENSG00000165383	Factor4	0.0128684174269438	RNA
ENSG00000165383	Factor5	-0.0818954333662987	RNA
ENSG00000165383	Factor6	-0.051797192543745	RNA
ENSG00000165383	Factor7	0.0568727217614651	RNA
ENSG00000165383	Factor8	-0.00188164541032165	RNA
ENSG00000165383	Factor9	0.00047740590525791	RNA
ENSG00000165383	Factor10	0.0443731583654881	RNA
ENSG00000197308	Factor1	0.0215506106615067	RNA
ENSG00000197308	Factor2	-0.010406001470983	RNA
ENSG00000197308	Factor3	-0.0713002756237984	RNA
ENSG00000197308	Factor4	-0.0158250145614147	RNA
ENSG00000197308	Factor5	-0.076889842748642	RNA
ENSG00000197308	Factor6	0.022229291498661	RNA
ENSG00000197308	Factor7	-0.000628869398497045	RNA
ENSG00000197308	Factor8	0.0694220587611198	RNA
ENSG00000197308	Factor9	0.138267576694489	RNA
ENSG00000197308	Factor10	-0.0472143925726414	RNA
ENSG00000172578	Factor1	-0.123937159776688	RNA
ENSG00000172578	Factor2	0.00294498889707029	RNA
ENSG00000172578	Factor3	-0.0105520393699408	RNA
ENSG00000172578	Factor4	-0.0615779235959053	RNA
ENSG00000172578	Factor5	-0.0375343449413776	RNA
ENSG00000172578	Factor6	0.0715343654155731	RNA
ENSG00000172578	Factor7	-0.0656358599662781	RNA
ENSG00000172578	Factor8	-0.161511138081551	RNA
ENSG00000172578	Factor9	0.111850515007973	RNA
ENSG00000172578	Factor10	-0.0873621255159378	RNA
ENSG00000167536	Factor1	0.0271610133349895	RNA
ENSG00000167536	Factor2	0.0512618944048882	RNA
ENSG00000167536	Factor3	-0.0140078319236636	RNA
ENSG00000167536	Factor4	0.024325905367732	RNA
ENSG00000167536	Factor5	-0.00626629637554288	RNA
ENSG00000167536	Factor6	-0.135936498641968	RNA
ENSG00000167536	Factor7	0.17117840051651	RNA
ENSG00000167536	Factor8	-0.0238865427672863	RNA
ENSG00000167536	Factor9	0.0711478963494301	RNA
ENSG00000167536	Factor10	-0.061604019254446	RNA
ENSG00000160097	Factor1	0.0653799921274185	RNA
ENSG00000160097	Factor2	0.0460020340979099	RNA
ENSG00000160097	Factor3	-0.0198942925781012	RNA
ENSG00000160097	Factor4	0.0109672313556075	RNA
ENSG00000160097	Factor5	-0.0637019127607346	RNA
ENSG00000160097	Factor6	0.172421917319298	RNA
ENSG00000160097	Factor7	-0.00318108033388853	RNA
ENSG00000160097	Factor8	-0.148405715823174	RNA
ENSG00000160097	Factor9	0.000811532023362815	RNA
ENSG00000160097	Factor10	-0.0280361715704203	RNA
ENSG00000143797	Factor1	-0.116155385971069	RNA
ENSG00000143797	Factor2	-0.0140832345932722	RNA
ENSG00000143797	Factor3	0.05733472853899	RNA
ENSG00000143797	Factor4	0.0585801973938942	RNA
ENSG00000143797	Factor5	0.0900031700730324	RNA
ENSG00000143797	Factor6	-0.0685048252344131	RNA
ENSG00000143797	Factor7	0.162558123469353	RNA
ENSG00000143797	Factor8	0.0103521849960089	RNA
ENSG00000143797	Factor9	0.0295944195240736	RNA
ENSG00000143797	Factor10	0.0681999549269676	RNA
ENSG00000254290	Factor1	0.0196132883429527	RNA
ENSG00000254290	Factor2	0.0280672144144773	RNA
ENSG00000254290	Factor3	-0.0149791995063424	RNA
ENSG00000254290	Factor4	-0.0379027388989925	RNA
ENSG00000254290	Factor5	-0.158501118421555	RNA
ENSG00000254290	Factor6	0.00281122140586376	RNA
ENSG00000254290	Factor7	-0.0333253853023052	RNA
ENSG00000254290	Factor8	-0.0329426191747189	RNA
ENSG00000254290	Factor9	0.0114456852898002	RNA
ENSG00000254290	Factor10	0.0230124779045582	RNA
ENSG00000108515	Factor1	-0.08170285820961	RNA
ENSG00000108515	Factor2	-0.025582505390048	RNA
ENSG00000108515	Factor3	0.0165633670985699	RNA
ENSG00000108515	Factor4	0.0314923301339149	RNA
ENSG00000108515	Factor5	0.040064986795187	RNA
ENSG00000108515	Factor6	0.0414788834750652	RNA
ENSG00000108515	Factor7	-0.19544118642807	RNA
ENSG00000108515	Factor8	-0.0466061793267727	RNA
ENSG00000108515	Factor9	0.0984315499663353	RNA
ENSG00000108515	Factor10	-0.0171994287520647	RNA
ENSG00000008516	Factor1	0.0122802471742034	RNA
ENSG00000008516	Factor2	0.027295520529151	RNA
ENSG00000008516	Factor3	0.0359121523797512	RNA
ENSG00000008516	Factor4	0.0184558536857367	RNA
ENSG00000008516	Factor5	-0.0611989945173264	RNA
ENSG00000008516	Factor6	-0.0754717439413071	RNA
ENSG00000008516	Factor7	-0.0597448982298374	RNA
ENSG00000008516	Factor8	-0.00281885243020952	RNA
ENSG00000008516	Factor9	0.0413363464176655	RNA
ENSG00000008516	Factor10	-0.0462566651403904	RNA
ENSG00000114204	Factor1	0.0317431017756462	RNA
ENSG00000114204	Factor2	-0.0324126072227955	RNA
ENSG00000114204	Factor3	-0.0912286192178726	RNA
ENSG00000114204	Factor4	-0.0297961123287678	RNA
ENSG00000114204	Factor5	-0.0674649924039841	RNA
ENSG00000114204	Factor6	-0.037346638739109	RNA
ENSG00000114204	Factor7	-0.0728861764073372	RNA
ENSG00000114204	Factor8	-0.0763751119375229	RNA
ENSG00000114204	Factor9	0.126550868153572	RNA
ENSG00000114204	Factor10	0.0443757697939873	RNA
ENSG00000213397	Factor1	-0.0111886663362384	RNA
ENSG00000213397	Factor2	0.0110831679776311	RNA
ENSG00000213397	Factor3	-0.0651788339018822	RNA
ENSG00000213397	Factor4	-0.00184662698302418	RNA
ENSG00000213397	Factor5	-0.0197141170501709	RNA
ENSG00000213397	Factor6	0.0426058247685432	RNA
ENSG00000213397	Factor7	-0.165175348520279	RNA
ENSG00000213397	Factor8	0.00315416697412729	RNA
ENSG00000213397	Factor9	0.135681018233299	RNA
ENSG00000213397	Factor10	-0.0221995022147894	RNA
ENSG00000255559	Factor1	-0.086183175444603	RNA
ENSG00000255559	Factor2	-0.0355955138802528	RNA
ENSG00000255559	Factor3	-0.00563634466379881	RNA
ENSG00000255559	Factor4	0.065388135612011	RNA
ENSG00000255559	Factor5	-0.00981365982443094	RNA
ENSG00000255559	Factor6	0.022013109177351	RNA
ENSG00000255559	Factor7	-0.0154260629788041	RNA
ENSG00000255559	Factor8	0.0344805978238583	RNA
ENSG00000255559	Factor9	0.209230527281761	RNA
ENSG00000255559	Factor10	0.0543213933706284	RNA
ENSG00000224950	Factor1	-0.0530758835375309	RNA
ENSG00000224950	Factor2	0.00214209221303463	RNA
ENSG00000224950	Factor3	-0.0124577041715384	RNA
ENSG00000224950	Factor4	0.0416103377938271	RNA
ENSG00000224950	Factor5	-0.0167101062834263	RNA
ENSG00000224950	Factor6	-0.0358884446322918	RNA
ENSG00000224950	Factor7	-0.167076677083969	RNA
ENSG00000224950	Factor8	-0.047762043774128	RNA
ENSG00000224950	Factor9	0.136770591139793	RNA
ENSG00000224950	Factor10	0.012256683781743	RNA
ENSG00000169439	Factor1	0.0505152940750122	RNA
ENSG00000169439	Factor2	0.0183718912303448	RNA
ENSG00000169439	Factor3	-0.0627285465598106	RNA
ENSG00000169439	Factor4	-0.0550037883222103	RNA
ENSG00000169439	Factor5	-0.0931279361248016	RNA
ENSG00000169439	Factor6	0.0679178461432457	RNA
ENSG00000169439	Factor7	0.170633867383003	RNA
ENSG00000169439	Factor8	-0.156424805521965	RNA
ENSG00000169439	Factor9	0.0475649647414684	RNA
ENSG00000169439	Factor10	0.0103908330202103	RNA
ENSG00000276043	Factor1	-0.0912154838442802	RNA
ENSG00000276043	Factor2	-0.000256417202763259	RNA
ENSG00000276043	Factor3	0.0581603497266769	RNA
ENSG00000276043	Factor4	-0.00497943582013249	RNA
ENSG00000276043	Factor5	-0.0100839305669069	RNA
ENSG00000276043	Factor6	0.0171410292387009	RNA
ENSG00000276043	Factor7	-0.0664277598261833	RNA
ENSG00000276043	Factor8	-0.050947617739439	RNA
ENSG00000276043	Factor9	0.104138351976871	RNA
ENSG00000276043	Factor10	-0.0370774082839489	RNA
ENSG00000204588	Factor1	-0.0662774667143822	RNA
ENSG00000204588	Factor2	-0.0580316968262196	RNA
ENSG00000204588	Factor3	-0.0117490934208035	RNA
ENSG00000204588	Factor4	0.041828066110611	RNA
ENSG00000204588	Factor5	-0.0415948033332825	RNA
ENSG00000204588	Factor6	0.00775933917611837	RNA
ENSG00000204588	Factor7	0.0462789684534073	RNA
ENSG00000204588	Factor8	0.0233853235840797	RNA
ENSG00000204588	Factor9	0.0812689289450645	RNA
ENSG00000204588	Factor10	-0.00208324659615755	RNA
ENSG00000095932	Factor1	0.0336267799139023	RNA
ENSG00000095932	Factor2	0.0335503853857517	RNA
ENSG00000095932	Factor3	0.0114401653409004	RNA
ENSG00000095932	Factor4	0.0204845983535051	RNA
ENSG00000095932	Factor5	0.0439693965017796	RNA
ENSG00000095932	Factor6	0.0156979598104954	RNA
ENSG00000095932	Factor7	-0.0181777812540531	RNA
ENSG00000095932	Factor8	0.0590029843151569	RNA
ENSG00000095932	Factor9	0.0354310944676399	RNA
ENSG00000095932	Factor10	0.00194503227248788	RNA
ENSG00000172322	Factor1	-0.0770705118775368	RNA
ENSG00000172322	Factor2	0.0144391665235162	RNA
ENSG00000172322	Factor3	-0.0402614660561085	RNA
ENSG00000172322	Factor4	-0.0567350387573242	RNA
ENSG00000172322	Factor5	-0.0300494339317083	RNA
ENSG00000172322	Factor6	0.0481950528919697	RNA
ENSG00000172322	Factor7	-0.043392539024353	RNA
ENSG00000172322	Factor8	-0.101227059960365	RNA
ENSG00000172322	Factor9	0.111927360296249	RNA
ENSG00000172322	Factor10	-0.101749964058399	RNA
ENSG00000233030	Factor1	0.0276077650487423	RNA
ENSG00000233030	Factor2	-0.00775794126093388	RNA
ENSG00000233030	Factor3	0.0694135278463364	RNA
ENSG00000233030	Factor4	-0.0288960486650467	RNA
ENSG00000233030	Factor5	-0.0139877488836646	RNA
ENSG00000233030	Factor6	-0.105756409466267	RNA
ENSG00000233030	Factor7	0.109578460454941	RNA
ENSG00000233030	Factor8	-0.0425848625600338	RNA
ENSG00000233030	Factor9	0.0816157311201096	RNA
ENSG00000233030	Factor10	0.00284571037627757	RNA
ENSG00000224746	Factor1	-0.116442710161209	RNA
ENSG00000224746	Factor2	0.00441464269533753	RNA
ENSG00000224746	Factor3	0.0300920270383358	RNA
ENSG00000224746	Factor4	-0.000850862066727132	RNA
ENSG00000224746	Factor5	-0.0412701927125454	RNA
ENSG00000224746	Factor6	-0.0358007587492466	RNA
ENSG00000224746	Factor7	0.0055063758045435	RNA
ENSG00000224746	Factor8	-0.025597220286727	RNA
ENSG00000224746	Factor9	0.00389101426117122	RNA
ENSG00000224746	Factor10	0.0683210790157318	RNA
ENSG00000174899	Factor1	0.0785675421357155	RNA
ENSG00000174899	Factor2	-0.00331844226457179	RNA
ENSG00000174899	Factor3	-0.0439412407577038	RNA
ENSG00000174899	Factor4	0.00677310721948743	RNA
ENSG00000174899	Factor5	-0.0394814424216747	RNA
ENSG00000174899	Factor6	0.0208954513072968	RNA
ENSG00000174899	Factor7	0.028113903477788	RNA
ENSG00000174899	Factor8	0.00687275361269712	RNA
ENSG00000174899	Factor9	0.029490489512682	RNA
ENSG00000174899	Factor10	0.0332783907651901	RNA
ENSG00000235488	Factor1	-0.0619317442178726	RNA
ENSG00000235488	Factor2	0.0179743450134993	RNA
ENSG00000235488	Factor3	0.0574815273284912	RNA
ENSG00000235488	Factor4	0.0546293631196022	RNA
ENSG00000235488	Factor5	0.0074360053986311	RNA
ENSG00000235488	Factor6	-0.0619736611843109	RNA
ENSG00000235488	Factor7	-0.0232213530689478	RNA
ENSG00000235488	Factor8	-0.0648383274674416	RNA
ENSG00000235488	Factor9	0.0426190234720707	RNA
ENSG00000235488	Factor10	-0.0316193513572216	RNA
ENSG00000213903	Factor1	-0.055352721363306	RNA
ENSG00000213903	Factor2	-0.0318458788096905	RNA
ENSG00000213903	Factor3	-0.0660925582051277	RNA
ENSG00000213903	Factor4	0.00158860324881971	RNA
ENSG00000213903	Factor5	-0.012984324246645	RNA
ENSG00000213903	Factor6	0.0614720992743969	RNA
ENSG00000213903	Factor7	-0.168121740221977	RNA
ENSG00000213903	Factor8	0.0170471426099539	RNA
ENSG00000213903	Factor9	0.215645119547844	RNA
ENSG00000213903	Factor10	-0.0695649534463882	RNA
ENSG00000158560	Factor1	0.0237275063991547	RNA
ENSG00000158560	Factor2	0.024249317124486	RNA
ENSG00000158560	Factor3	-0.118670023977757	RNA
ENSG00000158560	Factor4	-0.0155821498483419	RNA
ENSG00000158560	Factor5	-0.119622819125652	RNA
ENSG00000158560	Factor6	0.184457957744598	RNA
ENSG00000158560	Factor7	0.0151292383670807	RNA
ENSG00000158560	Factor8	-0.0793994143605232	RNA
ENSG00000158560	Factor9	-0.069861501455307	RNA
ENSG00000158560	Factor10	0.0855517238378525	RNA
ENSG00000215187	Factor1	0.0177456364035606	RNA
ENSG00000215187	Factor2	-0.00232096971012652	RNA
ENSG00000215187	Factor3	0.0195772722363472	RNA
ENSG00000215187	Factor4	-0.0218378435820341	RNA
ENSG00000215187	Factor5	-0.00509619479998946	RNA
ENSG00000215187	Factor6	-0.0388939678668976	RNA
ENSG00000215187	Factor7	-0.176179751753807	RNA
ENSG00000215187	Factor8	-0.0404117405414581	RNA
ENSG00000215187	Factor9	0.100786998867989	RNA
ENSG00000215187	Factor10	0.0693166553974152	RNA
ENSG00000269190	Factor1	0.0915285125374794	RNA
ENSG00000269190	Factor2	0.0145237920805812	RNA
ENSG00000269190	Factor3	-0.0996248498558998	RNA
ENSG00000269190	Factor4	-0.0305551420897245	RNA
ENSG00000269190	Factor5	-0.124836899340153	RNA
ENSG00000269190	Factor6	0.13305801153183	RNA
ENSG00000269190	Factor7	0.0139129431918263	RNA
ENSG00000269190	Factor8	-0.00429667066782713	RNA
ENSG00000269190	Factor9	0.105421081185341	RNA
ENSG00000269190	Factor10	-0.0186100862920284	RNA
ENSG00000233009	Factor1	-0.0186109896749258	RNA
ENSG00000233009	Factor2	0.0237154178321362	RNA
ENSG00000233009	Factor3	0.084713950753212	RNA
ENSG00000233009	Factor4	-0.0010257848771289	RNA
ENSG00000233009	Factor5	-0.0359036773443222	RNA
ENSG00000233009	Factor6	-0.156363755464554	RNA
ENSG00000233009	Factor7	-0.00729344133287668	RNA
ENSG00000233009	Factor8	-0.0728301405906677	RNA
ENSG00000233009	Factor9	-0.0189593601971865	RNA
ENSG00000233009	Factor10	0.0217112544924021	RNA
ENSG00000229278	Factor1	-0.0682225748896599	RNA
ENSG00000229278	Factor2	-0.0232369937002659	RNA
ENSG00000229278	Factor3	0.0103070912882686	RNA
ENSG00000229278	Factor4	0.029330100864172	RNA
ENSG00000229278	Factor5	0.0931746959686279	RNA
ENSG00000229278	Factor6	-0.0330200083553791	RNA
ENSG00000229278	Factor7	-0.0166086107492447	RNA
ENSG00000229278	Factor8	-0.0179059896618128	RNA
ENSG00000229278	Factor9	0.0298031102865934	RNA
ENSG00000229278	Factor10	0.0564250834286213	RNA
ENSG00000144649	Factor1	0.0462775714695454	RNA
ENSG00000144649	Factor2	0.0283430572599173	RNA
ENSG00000144649	Factor3	-0.0963628739118576	RNA
ENSG00000144649	Factor4	-0.0491608120501041	RNA
ENSG00000144649	Factor5	-0.0663675516843796	RNA
ENSG00000144649	Factor6	0.0724093914031982	RNA
ENSG00000144649	Factor7	0.0595051310956478	RNA
ENSG00000144649	Factor8	-0.148377642035484	RNA
ENSG00000144649	Factor9	0.121127933263779	RNA
ENSG00000144649	Factor10	0.0174634996801615	RNA
ENSG00000272787	Factor1	-0.0295765809714794	RNA
ENSG00000272787	Factor2	-0.0132897850126028	RNA
ENSG00000272787	Factor3	-0.00785808451473713	RNA
ENSG00000272787	Factor4	0.110346220433712	RNA
ENSG00000272787	Factor5	-0.083627738058567	RNA
ENSG00000272787	Factor6	-0.0156382322311401	RNA
ENSG00000272787	Factor7	-0.0514592938125134	RNA
ENSG00000272787	Factor8	0.0126712070778012	RNA
ENSG00000272787	Factor9	0.0352256521582603	RNA
ENSG00000272787	Factor10	0.0461684949696064	RNA
ENSG00000140511	Factor1	-0.09177266061306	RNA
ENSG00000140511	Factor2	0.00629170844331384	RNA
ENSG00000140511	Factor3	-0.107805334031582	RNA
ENSG00000140511	Factor4	-0.112903870642185	RNA
ENSG00000140511	Factor5	-0.00775374518707395	RNA
ENSG00000140511	Factor6	0.0608421713113785	RNA
ENSG00000140511	Factor7	-0.107509419322014	RNA
ENSG00000140511	Factor8	-0.102785892784595	RNA
ENSG00000140511	Factor9	0.0995766595005989	RNA
ENSG00000140511	Factor10	-0.0907011330127716	RNA
ENSG00000160539	Factor1	0.0923589989542961	RNA
ENSG00000160539	Factor2	0.058958575129509	RNA
ENSG00000160539	Factor3	-0.150960251688957	RNA
ENSG00000160539	Factor4	-0.0336327478289604	RNA
ENSG00000160539	Factor5	-0.0633545368909836	RNA
ENSG00000160539	Factor6	0.108986645936966	RNA
ENSG00000160539	Factor7	-0.025417709723115	RNA
ENSG00000160539	Factor8	-0.0486123971641064	RNA
ENSG00000160539	Factor9	0.0128231151029468	RNA
ENSG00000160539	Factor10	-0.00141203054226935	RNA
ENSG00000168542	Factor1	-0.0711574926972389	RNA
ENSG00000168542	Factor2	0.013228508643806	RNA
ENSG00000168542	Factor3	-0.00811496935784817	RNA
ENSG00000168542	Factor4	-0.0694083422422409	RNA
ENSG00000168542	Factor5	-0.0780739411711693	RNA
ENSG00000168542	Factor6	0.177577570080757	RNA
ENSG00000168542	Factor7	0.0491109900176525	RNA
ENSG00000168542	Factor8	-0.178323447704315	RNA
ENSG00000168542	Factor9	0.00662520527839661	RNA
ENSG00000168542	Factor10	0.0391840152442455	RNA
ENSG00000235703	Factor1	-0.123337961733341	RNA
ENSG00000235703	Factor2	-0.0509562417864799	RNA
ENSG00000235703	Factor3	-0.0645925477147102	RNA
ENSG00000235703	Factor4	0.0318607725203037	RNA
ENSG00000235703	Factor5	-0.025648757815361	RNA
ENSG00000235703	Factor6	0.0253376699984074	RNA
ENSG00000235703	Factor7	-0.150054946541786	RNA
ENSG00000235703	Factor8	0.0294054560363293	RNA
ENSG00000235703	Factor9	0.178590834140778	RNA
ENSG00000235703	Factor10	0.0539816506206989	RNA
ENSG00000139734	Factor1	-0.0921416208148003	RNA
ENSG00000139734	Factor2	-0.00777678145095706	RNA
ENSG00000139734	Factor3	0.104302532970905	RNA
ENSG00000139734	Factor4	0.0064397007226944	RNA
ENSG00000139734	Factor5	-0.00202370970509946	RNA
ENSG00000139734	Factor6	0.045353926718235	RNA
ENSG00000139734	Factor7	0.040877029299736	RNA
ENSG00000139734	Factor8	-0.174821019172668	RNA
ENSG00000139734	Factor9	0.0179496873170137	RNA
ENSG00000139734	Factor10	-0.0195546224713326	RNA
ENSG00000064309	Factor1	-0.0733775198459625	RNA
ENSG00000064309	Factor2	0.0213746633380651	RNA
ENSG00000064309	Factor3	-0.0329747572541237	RNA
ENSG00000064309	Factor4	-0.0210884362459183	RNA
ENSG00000064309	Factor5	-0.0873185396194458	RNA
ENSG00000064309	Factor6	-0.0484562814235687	RNA
ENSG00000064309	Factor7	0.167729586362839	RNA
ENSG00000064309	Factor8	-0.0498625710606575	RNA
ENSG00000064309	Factor9	0.107762515544891	RNA
ENSG00000064309	Factor10	0.105913169682026	RNA
ENSG00000108370	Factor1	0.0498758666217327	RNA
ENSG00000108370	Factor2	0.0203360766172409	RNA
ENSG00000108370	Factor3	-0.109738856554031	RNA
ENSG00000108370	Factor4	-0.0228292625397444	RNA
ENSG00000108370	Factor5	-0.123064696788788	RNA
ENSG00000108370	Factor6	0.152430281043053	RNA
ENSG00000108370	Factor7	0.0155094135552645	RNA
ENSG00000108370	Factor8	-0.0907552167773247	RNA
ENSG00000108370	Factor9	0.00793223921209574	RNA
ENSG00000108370	Factor10	0.0231865607202053	RNA
ENSG00000249717	Factor1	0.0128898359835148	RNA
ENSG00000249717	Factor2	-0.00906263384968042	RNA
ENSG00000249717	Factor3	-0.0911427736282349	RNA
ENSG00000249717	Factor4	0.0150143234059215	RNA
ENSG00000249717	Factor5	-0.0541901886463165	RNA
ENSG00000249717	Factor6	-0.0203769709914923	RNA
ENSG00000249717	Factor7	0.0715465247631073	RNA
ENSG00000249717	Factor8	0.0186009965837002	RNA
ENSG00000249717	Factor9	0.109356358647346	RNA
ENSG00000249717	Factor10	0.0124581754207611	RNA
ENSG00000273125	Factor1	0.0617475397884846	RNA
ENSG00000273125	Factor2	0.0185751803219318	RNA
ENSG00000273125	Factor3	-0.0882071256637573	RNA
ENSG00000273125	Factor4	-0.0227914154529572	RNA
ENSG00000273125	Factor5	-0.0606857314705849	RNA
ENSG00000273125	Factor6	0.0999695062637329	RNA
ENSG00000273125	Factor7	0.0387197807431221	RNA
ENSG00000273125	Factor8	-0.0430740937590599	RNA
ENSG00000273125	Factor9	0.0284852907061577	RNA
ENSG00000273125	Factor10	0.0674357414245605	RNA
ENSG00000172209	Factor1	-0.0451661199331284	RNA
ENSG00000172209	Factor2	-0.00888802763074636	RNA
ENSG00000172209	Factor3	-0.0476840957999229	RNA
ENSG00000172209	Factor4	-0.0118017476052046	RNA
ENSG00000172209	Factor5	-0.0858373492956161	RNA
ENSG00000172209	Factor6	-0.101130448281765	RNA
ENSG00000172209	Factor7	0.0486640930175781	RNA
ENSG00000172209	Factor8	0.00378463440574706	RNA
ENSG00000172209	Factor9	0.0726789534091949	RNA
ENSG00000172209	Factor10	0.0413709171116352	RNA
ENSG00000129951	Factor1	0.0392865091562271	RNA
ENSG00000129951	Factor2	0.0250035803765059	RNA
ENSG00000129951	Factor3	0.0787928551435471	RNA
ENSG00000129951	Factor4	-0.00946722831577063	RNA
ENSG00000129951	Factor5	-0.0708800703287125	RNA
ENSG00000129951	Factor6	0.110322028398514	RNA
ENSG00000129951	Factor7	-0.0493104085326195	RNA
ENSG00000129951	Factor8	-0.0229574739933014	RNA
ENSG00000129951	Factor9	0.0226942040026188	RNA
ENSG00000129951	Factor10	-0.000440636911662295	RNA
ENSG00000164035	Factor1	0.0181944165378809	RNA
ENSG00000164035	Factor2	-0.00841882731765509	RNA
ENSG00000164035	Factor3	-0.0690140426158905	RNA
ENSG00000164035	Factor4	-0.0332592092454433	RNA
ENSG00000164035	Factor5	-0.0957340225577354	RNA
ENSG00000164035	Factor6	0.064010389149189	RNA
ENSG00000164035	Factor7	0.191634282469749	RNA
ENSG00000164035	Factor8	-0.0216655526310205	RNA
ENSG00000164035	Factor9	0.0857545435428619	RNA
ENSG00000164035	Factor10	0.0278074108064175	RNA
ENSG00000129521	Factor1	0.0038247003685683	RNA
ENSG00000129521	Factor2	-0.0106463814154267	RNA
ENSG00000129521	Factor3	-0.178596645593643	RNA
ENSG00000129521	Factor4	-0.0536257177591324	RNA
ENSG00000129521	Factor5	0.00610257172957063	RNA
ENSG00000129521	Factor6	-0.00473109493032098	RNA
ENSG00000129521	Factor7	-0.00408225599676371	RNA
ENSG00000129521	Factor8	-0.0741832926869392	RNA
ENSG00000129521	Factor9	0.0583123899996281	RNA
ENSG00000129521	Factor10	0.0125856949016452	RNA
ENSG00000114487	Factor1	0.0948209017515182	RNA
ENSG00000114487	Factor2	0.0384422205388546	RNA
ENSG00000114487	Factor3	-0.0969647765159607	RNA
ENSG00000114487	Factor4	0.00335153541527689	RNA
ENSG00000114487	Factor5	-0.0370096378028393	RNA
ENSG00000114487	Factor6	0.091442883014679	RNA
ENSG00000114487	Factor7	0.015215921215713	RNA
ENSG00000114487	Factor8	0.0362651534378529	RNA
ENSG00000114487	Factor9	-0.0109956488013268	RNA
ENSG00000114487	Factor10	0.0951296240091324	RNA
ENSG00000100678	Factor1	0.00166715914383531	RNA
ENSG00000100678	Factor2	0.0392287857830524	RNA
ENSG00000100678	Factor3	-0.0501184277236462	RNA
ENSG00000100678	Factor4	0.0133162103593349	RNA
ENSG00000100678	Factor5	-0.0829568207263947	RNA
ENSG00000100678	Factor6	0.104557745158672	RNA
ENSG00000100678	Factor7	0.0490295924246311	RNA
ENSG00000100678	Factor8	-0.0114399883896112	RNA
ENSG00000100678	Factor9	-0.0685922801494598	RNA
ENSG00000100678	Factor10	0.0192179623991251	RNA
ENSG00000204928	Factor1	0.0575914904475212	RNA
ENSG00000204928	Factor2	0.0128058940172195	RNA
ENSG00000204928	Factor3	0.00412263488397002	RNA
ENSG00000204928	Factor4	0.0608415268361568	RNA
ENSG00000204928	Factor5	0.0259947627782822	RNA
ENSG00000204928	Factor6	-0.0769812539219856	RNA
ENSG00000204928	Factor7	0.0796402543783188	RNA
ENSG00000204928	Factor8	-0.0780928954482079	RNA
ENSG00000204928	Factor9	0.0324198454618454	RNA
ENSG00000204928	Factor10	0.0248124450445175	RNA
ENSG00000105246	Factor1	-0.102198362350464	RNA
ENSG00000105246	Factor2	0.0168460104614496	RNA
ENSG00000105246	Factor3	0.01532534789294	RNA
ENSG00000105246	Factor4	-0.0350852571427822	RNA
ENSG00000105246	Factor5	-0.0481101833283901	RNA
ENSG00000105246	Factor6	0.0999730452895164	RNA
ENSG00000105246	Factor7	-0.0504516884684563	RNA
ENSG00000105246	Factor8	-0.0948034599423409	RNA
ENSG00000105246	Factor9	0.0317777134478092	RNA
ENSG00000105246	Factor10	-0.184577897191048	RNA
ENSG00000227388	Factor1	-0.0292122364044189	RNA
ENSG00000227388	Factor2	-0.0177389401942492	RNA
ENSG00000227388	Factor3	-0.0151617163792253	RNA
ENSG00000227388	Factor4	-0.027537427842617	RNA
ENSG00000227388	Factor5	0.00406548194587231	RNA
ENSG00000227388	Factor6	-0.00715868873521686	RNA
ENSG00000227388	Factor7	-0.0987836048007011	RNA
ENSG00000227388	Factor8	-0.0176831725984812	RNA
ENSG00000227388	Factor9	0.187878772616386	RNA
ENSG00000227388	Factor10	-0.00437326077371836	RNA
ENSG00000243896	Factor1	0.039953950792551	RNA
ENSG00000243896	Factor2	-0.00918396562337875	RNA
ENSG00000243896	Factor3	-0.0629391148686409	RNA
ENSG00000243896	Factor4	0.0451920963823795	RNA
ENSG00000243896	Factor5	0.0230585634708405	RNA
ENSG00000243896	Factor6	-0.0650211945176125	RNA
ENSG00000243896	Factor7	0.109754674136639	RNA
ENSG00000243896	Factor8	0.0610896721482277	RNA
ENSG00000243896	Factor9	0.120551623404026	RNA
ENSG00000243896	Factor10	0.016815397888422	RNA
ENSG00000143867	Factor1	-0.0128451054915786	RNA
ENSG00000143867	Factor2	0.0166793446987867	RNA
ENSG00000143867	Factor3	0.0123187582939863	RNA
ENSG00000143867	Factor4	-0.0502740815281868	RNA
ENSG00000143867	Factor5	-0.11025957018137	RNA
ENSG00000143867	Factor6	0.101989060640335	RNA
ENSG00000143867	Factor7	-0.0203320067375898	RNA
ENSG00000143867	Factor8	-0.116438321769238	RNA
ENSG00000143867	Factor9	0.101209133863449	RNA
ENSG00000143867	Factor10	-0.0534665957093239	RNA
ENSG00000198682	Factor1	0.048056747764349	RNA
ENSG00000198682	Factor2	0.0465297214686871	RNA
ENSG00000198682	Factor3	-0.0221708528697491	RNA
ENSG00000198682	Factor4	-0.0251651648432016	RNA
ENSG00000198682	Factor5	-0.15096852183342	RNA
ENSG00000198682	Factor6	0.07479277998209	RNA
ENSG00000198682	Factor7	0.0827717259526253	RNA
ENSG00000198682	Factor8	-0.132458046078682	RNA
ENSG00000198682	Factor9	0.0101088229566813	RNA
ENSG00000198682	Factor10	-0.035246454179287	RNA
ENSG00000156042	Factor1	-0.0617549493908882	RNA
ENSG00000156042	Factor2	-0.0332805849611759	RNA
ENSG00000156042	Factor3	-0.084925502538681	RNA
ENSG00000156042	Factor4	0.107256926596165	RNA
ENSG00000156042	Factor5	-0.0482810810208321	RNA
ENSG00000156042	Factor6	-0.0470525287091732	RNA
ENSG00000156042	Factor7	-0.067142017185688	RNA
ENSG00000156042	Factor8	-0.0357251465320587	RNA
ENSG00000156042	Factor9	0.145800590515137	RNA
ENSG00000156042	Factor10	0.0572813712060452	RNA
ENSG00000281538	Factor1	-0.0393083430826664	RNA
ENSG00000281538	Factor2	-0.0113769648596644	RNA
ENSG00000281538	Factor3	-0.0289965141564608	RNA
ENSG00000281538	Factor4	-0.00529154716059566	RNA
ENSG00000281538	Factor5	0.0406817123293877	RNA
ENSG00000281538	Factor6	0.0576644130051136	RNA
ENSG00000281538	Factor7	-0.117323443293571	RNA
ENSG00000281538	Factor8	-0.00308435363695025	RNA
ENSG00000281538	Factor9	0.122210659086704	RNA
ENSG00000281538	Factor10	-0.0462525226175785	RNA
ENSG00000237234	Factor1	-0.0109989503398538	RNA
ENSG00000237234	Factor2	0.0156188663095236	RNA
ENSG00000237234	Factor3	-0.105135589838028	RNA
ENSG00000237234	Factor4	-0.0462255738675594	RNA
ENSG00000237234	Factor5	-0.0837350711226463	RNA
ENSG00000237234	Factor6	0.0320382453501225	RNA
ENSG00000237234	Factor7	0.00525956926867366	RNA
ENSG00000237234	Factor8	-0.0856698229908943	RNA
ENSG00000237234	Factor9	0.027827138081193	RNA
ENSG00000237234	Factor10	0.0517640896141529	RNA
ENSG00000086967	Factor1	-0.0990727692842484	RNA
ENSG00000086967	Factor2	-0.0301872473210096	RNA
ENSG00000086967	Factor3	-0.0234179385006428	RNA
ENSG00000086967	Factor4	-0.028194360435009	RNA
ENSG00000086967	Factor5	-0.015068388544023	RNA
ENSG00000086967	Factor6	0.0416205823421478	RNA
ENSG00000086967	Factor7	-0.108712181448936	RNA
ENSG00000086967	Factor8	-0.0538578107953072	RNA
ENSG00000086967	Factor9	-0.0173608660697937	RNA
ENSG00000086967	Factor10	-0.0240301806479692	RNA
ENSG00000231528	Factor1	-0.0758042633533478	RNA
ENSG00000231528	Factor2	0.0290790498256683	RNA
ENSG00000231528	Factor3	-0.0544462502002716	RNA
ENSG00000231528	Factor4	-0.0701632648706436	RNA
ENSG00000231528	Factor5	-0.0772185325622559	RNA
ENSG00000231528	Factor6	-0.000807607371825725	RNA
ENSG00000231528	Factor7	-0.0243003126233816	RNA
ENSG00000231528	Factor8	-0.00223499746061862	RNA
ENSG00000231528	Factor9	0.0670774951577187	RNA
ENSG00000231528	Factor10	0.0321266762912273	RNA
ENSG00000172554	Factor1	0.00524628348648548	RNA
ENSG00000172554	Factor2	0.00704217050224543	RNA
ENSG00000172554	Factor3	-0.0459438636898994	RNA
ENSG00000172554	Factor4	0.0193082820624113	RNA
ENSG00000172554	Factor5	0.0613527782261372	RNA
ENSG00000172554	Factor6	0.0103440089151263	RNA
ENSG00000172554	Factor7	0.026464706286788	RNA
ENSG00000172554	Factor8	0.000589394010603428	RNA
ENSG00000172554	Factor9	0.0919600576162338	RNA
ENSG00000172554	Factor10	-0.0150141874328256	RNA
ENSG00000009790	Factor1	-0.0887998342514038	RNA
ENSG00000009790	Factor2	-0.0264186412096024	RNA
ENSG00000009790	Factor3	-0.0465422011911869	RNA
ENSG00000009790	Factor4	-0.0196188427507877	RNA
ENSG00000009790	Factor5	-0.0171700287610292	RNA
ENSG00000009790	Factor6	0.111672103404999	RNA
ENSG00000009790	Factor7	-0.0229344461113214	RNA
ENSG00000009790	Factor8	-0.12875360250473	RNA
ENSG00000009790	Factor9	0.164934545755386	RNA
ENSG00000009790	Factor10	-0.139212250709534	RNA
ENSG00000248890	Factor1	0.0226106848567724	RNA
ENSG00000248890	Factor2	0.0412297174334526	RNA
ENSG00000248890	Factor3	-0.139332994818687	RNA
ENSG00000248890	Factor4	-0.0401496700942516	RNA
ENSG00000248890	Factor5	-0.13827146589756	RNA
ENSG00000248890	Factor6	0.0292755775153637	RNA
ENSG00000248890	Factor7	0.0185239501297474	RNA
ENSG00000248890	Factor8	-0.0176302492618561	RNA
ENSG00000248890	Factor9	0.0610970184206963	RNA
ENSG00000248890	Factor10	0.0267959591001272	RNA
ENSG00000161281	Factor1	0.0955606400966644	RNA
ENSG00000161281	Factor2	0.0670870542526245	RNA
ENSG00000161281	Factor3	-0.161853775382042	RNA
ENSG00000161281	Factor4	-0.0306706521660089	RNA
ENSG00000161281	Factor5	-0.0654047057032585	RNA
ENSG00000161281	Factor6	0.137777701020241	RNA
ENSG00000161281	Factor7	-0.0631124302744865	RNA
ENSG00000161281	Factor8	-0.00476958369836211	RNA
ENSG00000161281	Factor9	-0.030274098739028	RNA
ENSG00000161281	Factor10	-0.0394682697951794	RNA
ENSG00000272636	Factor1	0.0494501665234566	RNA
ENSG00000272636	Factor2	0.0337678864598274	RNA
ENSG00000272636	Factor3	-0.101307190954685	RNA
ENSG00000272636	Factor4	-0.0185925178229809	RNA
ENSG00000272636	Factor5	-0.0294662974774837	RNA
ENSG00000272636	Factor6	0.114480517804623	RNA
ENSG00000272636	Factor7	-0.0204363614320755	RNA
ENSG00000272636	Factor8	-0.100502096116543	RNA
ENSG00000272636	Factor9	0.0454363860189915	RNA
ENSG00000272636	Factor10	-0.105351626873016	RNA
ENSG00000267731	Factor1	-0.0392897687852383	RNA
ENSG00000267731	Factor2	-0.00736473314464092	RNA
ENSG00000267731	Factor3	-0.0873251855373383	RNA
ENSG00000267731	Factor4	0.000648119603283703	RNA
ENSG00000267731	Factor5	-0.121701128780842	RNA
ENSG00000267731	Factor6	-0.000897763995453715	RNA
ENSG00000267731	Factor7	0.00436749216169119	RNA
ENSG00000267731	Factor8	-0.155681475996971	RNA
ENSG00000267731	Factor9	0.0833783894777298	RNA
ENSG00000267731	Factor10	0.00955021101981401	RNA
ENSG00000099256	Factor1	0.0627586543560028	RNA
ENSG00000099256	Factor2	0.0170086715370417	RNA
ENSG00000099256	Factor3	-0.125897541642189	RNA
ENSG00000099256	Factor4	-0.0246225371956825	RNA
ENSG00000099256	Factor5	-0.118837855756283	RNA
ENSG00000099256	Factor6	0.155401110649109	RNA
ENSG00000099256	Factor7	0.0246109049767256	RNA
ENSG00000099256	Factor8	-0.0907493829727173	RNA
ENSG00000099256	Factor9	0.0619400627911091	RNA
ENSG00000099256	Factor10	0.0175264328718185	RNA
ENSG00000254333	Factor1	-0.0123593341559172	RNA
ENSG00000254333	Factor2	-0.00216655875556171	RNA
ENSG00000254333	Factor3	0.0529233478009701	RNA
ENSG00000254333	Factor4	0.0123632084578276	RNA
ENSG00000254333	Factor5	-0.00979874469339848	RNA
ENSG00000254333	Factor6	0.0319056175649166	RNA
ENSG00000254333	Factor7	-0.0544809177517891	RNA
ENSG00000254333	Factor8	-0.0286239851266146	RNA
ENSG00000254333	Factor9	0.117362968623638	RNA
ENSG00000254333	Factor10	0.048048622906208	RNA
ENSG00000255337	Factor1	-0.0283768028020859	RNA
ENSG00000255337	Factor2	-0.0223176162689924	RNA
ENSG00000255337	Factor3	0.0285923480987549	RNA
ENSG00000255337	Factor4	0.00327325216494501	RNA
ENSG00000255337	Factor5	0.036910705268383	RNA
ENSG00000255337	Factor6	0.0724002048373222	RNA
ENSG00000255337	Factor7	-0.106190666556358	RNA
ENSG00000255337	Factor8	-0.0426007173955441	RNA
ENSG00000255337	Factor9	0.151931419968605	RNA
ENSG00000255337	Factor10	0.0253132060170174	RNA
ENSG00000231050	Factor1	0.00278805429115891	RNA
ENSG00000231050	Factor2	-0.00939370598644018	RNA
ENSG00000231050	Factor3	0.0283019002526999	RNA
ENSG00000231050	Factor4	0.0834624245762825	RNA
ENSG00000231050	Factor5	-0.00946792401373386	RNA
ENSG00000231050	Factor6	-0.0579181537032127	RNA
ENSG00000231050	Factor7	-0.0576241165399551	RNA
ENSG00000231050	Factor8	0.0937517955899239	RNA
ENSG00000231050	Factor9	0.030296178534627	RNA
ENSG00000231050	Factor10	-0.0573721490800381	RNA
ENSG00000243368	Factor1	-0.0349896140396595	RNA
ENSG00000243368	Factor2	-0.00742021109908819	RNA
ENSG00000243368	Factor3	-0.075188510119915	RNA
ENSG00000243368	Factor4	0.0415259562432766	RNA
ENSG00000243368	Factor5	-0.0418854467570782	RNA
ENSG00000243368	Factor6	-0.0242651496082544	RNA
ENSG00000243368	Factor7	0.0180879756808281	RNA
ENSG00000243368	Factor8	-0.102286197245121	RNA
ENSG00000243368	Factor9	0.151281774044037	RNA
ENSG00000243368	Factor10	0.0826345682144165	RNA
ENSG00000232040	Factor1	-0.0743050053715706	RNA
ENSG00000232040	Factor2	-0.0127569744363427	RNA
ENSG00000232040	Factor3	0.0733858495950699	RNA
ENSG00000232040	Factor4	0.0760720893740654	RNA
ENSG00000232040	Factor5	0.0342495776712894	RNA
ENSG00000232040	Factor6	-0.0731290578842163	RNA
ENSG00000232040	Factor7	0.126968994736671	RNA
ENSG00000232040	Factor8	-0.0453474074602127	RNA
ENSG00000232040	Factor9	0.0387162491679192	RNA
ENSG00000232040	Factor10	0.0769303441047668	RNA
ENSG00000271980	Factor1	0.0486823469400406	RNA
ENSG00000271980	Factor2	0.0233012773096561	RNA
ENSG00000271980	Factor3	-0.0070920935831964	RNA
ENSG00000271980	Factor4	0.011362680234015	RNA
ENSG00000271980	Factor5	-0.0702297985553741	RNA
ENSG00000271980	Factor6	-0.021514380350709	RNA
ENSG00000271980	Factor7	-0.00500862533226609	RNA
ENSG00000271980	Factor8	0.00795877072960138	RNA
ENSG00000271980	Factor9	0.040274403989315	RNA
ENSG00000271980	Factor10	0.0116914249956608	RNA
ENSG00000164626	Factor1	-0.00239469087682664	RNA
ENSG00000164626	Factor2	0.0172358732670546	RNA
ENSG00000164626	Factor3	-0.0529158599674702	RNA
ENSG00000164626	Factor4	-0.0399513617157936	RNA
ENSG00000164626	Factor5	0.00850608572363853	RNA
ENSG00000164626	Factor6	0.0272051393985748	RNA
ENSG00000164626	Factor7	0.00108632922638208	RNA
ENSG00000164626	Factor8	-0.101602979004383	RNA
ENSG00000164626	Factor9	0.0549959056079388	RNA
ENSG00000164626	Factor10	-0.0168463308364153	RNA
ENSG00000182183	Factor1	-0.0812362059950829	RNA
ENSG00000182183	Factor2	-0.00454843882471323	RNA
ENSG00000182183	Factor3	0.0395331159234047	RNA
ENSG00000182183	Factor4	-0.0622798055410385	RNA
ENSG00000182183	Factor5	-0.0340161770582199	RNA
ENSG00000182183	Factor6	0.113671198487282	RNA
ENSG00000182183	Factor7	-0.100480526685715	RNA
ENSG00000182183	Factor8	-0.050455454736948	RNA
ENSG00000182183	Factor9	0.0893863067030907	RNA
ENSG00000182183	Factor10	-0.077673152089119	RNA
ENSG00000185863	Factor1	-0.0564751960337162	RNA
ENSG00000185863	Factor2	-0.00804084818810225	RNA
ENSG00000185863	Factor3	0.0232069864869118	RNA
ENSG00000185863	Factor4	0.0455708131194115	RNA
ENSG00000185863	Factor5	0.0126017462462187	RNA
ENSG00000185863	Factor6	-0.0972917824983597	RNA
ENSG00000185863	Factor7	-0.130350366234779	RNA
ENSG00000185863	Factor8	-0.0419200696051121	RNA
ENSG00000185863	Factor9	0.0880908668041229	RNA
ENSG00000185863	Factor10	0.007664212025702	RNA
ENSG00000196923	Factor1	0.0627076029777527	RNA
ENSG00000196923	Factor2	0.0714955925941467	RNA
ENSG00000196923	Factor3	-0.19061067700386	RNA
ENSG00000196923	Factor4	-0.0632864236831665	RNA
ENSG00000196923	Factor5	-0.0177638400346041	RNA
ENSG00000196923	Factor6	0.128942891955376	RNA
ENSG00000196923	Factor7	-0.133162498474121	RNA
ENSG00000196923	Factor8	-0.0178242307156324	RNA
ENSG00000196923	Factor9	0.0278059206902981	RNA
ENSG00000196923	Factor10	-0.0024368679150939	RNA
ENSG00000140284	Factor1	-0.0170254409313202	RNA
ENSG00000140284	Factor2	0.00973725318908691	RNA
ENSG00000140284	Factor3	0.018249299377203	RNA
ENSG00000140284	Factor4	0.0657032951712608	RNA
ENSG00000140284	Factor5	0.0402391888201237	RNA
ENSG00000140284	Factor6	-0.188017100095749	RNA
ENSG00000140284	Factor7	0.164113089442253	RNA
ENSG00000140284	Factor8	-0.0576808638870716	RNA
ENSG00000140284	Factor9	-0.00987042300403118	RNA
ENSG00000140284	Factor10	0.0184468924999237	RNA
ENSG00000143847	Factor1	-0.0491947159171104	RNA
ENSG00000143847	Factor2	-0.00846645422279835	RNA
ENSG00000143847	Factor3	-0.0535507276654243	RNA
ENSG00000143847	Factor4	0.00982267130166292	RNA
ENSG00000143847	Factor5	-0.0126126864925027	RNA
ENSG00000143847	Factor6	0.0773884877562523	RNA
ENSG00000143847	Factor7	-0.101928181946278	RNA
ENSG00000143847	Factor8	-0.0822981297969818	RNA
ENSG00000143847	Factor9	0.120700173079967	RNA
ENSG00000143847	Factor10	0.0415141880512238	RNA
ENSG00000073150	Factor1	-0.0941029861569405	RNA
ENSG00000073150	Factor2	-0.0109170228242874	RNA
ENSG00000073150	Factor3	0.0434074625372887	RNA
ENSG00000073150	Factor4	0.00996111053973436	RNA
ENSG00000073150	Factor5	0.0771518871188164	RNA
ENSG00000073150	Factor6	-0.0602566115558147	RNA
ENSG00000073150	Factor7	0.0255535896867514	RNA
ENSG00000073150	Factor8	0.0310847107321024	RNA
ENSG00000073150	Factor9	0.19933494925499	RNA
ENSG00000073150	Factor10	-0.0381655879318714	RNA
ENSG00000139289	Factor1	-0.00768165942281485	RNA
ENSG00000139289	Factor2	0.0113346325233579	RNA
ENSG00000139289	Factor3	-0.124814458191395	RNA
ENSG00000139289	Factor4	-0.0306615140289068	RNA
ENSG00000139289	Factor5	-0.0860521122813225	RNA
ENSG00000139289	Factor6	0.053400069475174	RNA
ENSG00000139289	Factor7	0.155278846621513	RNA
ENSG00000139289	Factor8	-0.0616556815803051	RNA
ENSG00000139289	Factor9	0.0320619381964207	RNA
ENSG00000139289	Factor10	0.0502821281552315	RNA
ENSG00000153820	Factor1	-0.00698743015527725	RNA
ENSG00000153820	Factor2	-0.00121426035184413	RNA
ENSG00000153820	Factor3	-0.0388629287481308	RNA
ENSG00000153820	Factor4	-0.0171241331845522	RNA
ENSG00000153820	Factor5	-0.025657506659627	RNA
ENSG00000153820	Factor6	0.043462835252285	RNA
ENSG00000153820	Factor7	0.0561853758990765	RNA
ENSG00000153820	Factor8	-0.0307826213538647	RNA
ENSG00000153820	Factor9	-0.0565505400300026	RNA
ENSG00000153820	Factor10	0.0297974068671465	RNA
ENSG00000155760	Factor1	0.0670976415276527	RNA
ENSG00000155760	Factor2	0.041829526424408	RNA
ENSG00000155760	Factor3	-0.129008874297142	RNA
ENSG00000155760	Factor4	-0.0393144562840462	RNA
ENSG00000155760	Factor5	-0.105312593281269	RNA
ENSG00000155760	Factor6	0.130097195506096	RNA
ENSG00000155760	Factor7	0.0258279200643301	RNA
ENSG00000155760	Factor8	-0.129149943590164	RNA
ENSG00000155760	Factor9	0.023358479142189	RNA
ENSG00000155760	Factor10	0.0226245783269405	RNA
ENSG00000135312	Factor1	0.0516305863857269	RNA
ENSG00000135312	Factor2	-0.0101275434717536	RNA
ENSG00000135312	Factor3	-0.0484809391200542	RNA
ENSG00000135312	Factor4	0.00422831159085035	RNA
ENSG00000135312	Factor5	-0.0896214991807938	RNA
ENSG00000135312	Factor6	0.0370985604822636	RNA
ENSG00000135312	Factor7	0.104205049574375	RNA
ENSG00000135312	Factor8	0.112113408744335	RNA
ENSG00000135312	Factor9	0.0512249432504177	RNA
ENSG00000135312	Factor10	0.0224364008754492	RNA
ENSG00000152672	Factor1	-0.0040457327850163	RNA
ENSG00000152672	Factor2	-0.00689260940998793	RNA
ENSG00000152672	Factor3	-0.0509452484548092	RNA
ENSG00000152672	Factor4	0.00808151345700026	RNA
ENSG00000152672	Factor5	-0.109975732862949	RNA
ENSG00000152672	Factor6	-0.0136097269132733	RNA
ENSG00000152672	Factor7	-0.11666664481163	RNA
ENSG00000152672	Factor8	-0.04210364818573	RNA
ENSG00000152672	Factor9	0.140403151512146	RNA
ENSG00000152672	Factor10	-0.0713974311947823	RNA
ENSG00000165084	Factor1	0.0645066872239113	RNA
ENSG00000165084	Factor2	0.0403250642120838	RNA
ENSG00000165084	Factor3	0.0187014825642109	RNA
ENSG00000165084	Factor4	0.0697048828005791	RNA
ENSG00000165084	Factor5	-0.0320359468460083	RNA
ENSG00000165084	Factor6	-0.0242599304765463	RNA
ENSG00000165084	Factor7	0.109376050531864	RNA
ENSG00000165084	Factor8	-0.0767758414149284	RNA
ENSG00000165084	Factor9	-0.0612201653420925	RNA
ENSG00000165084	Factor10	0.0632580444216728	RNA
ENSG00000258405	Factor1	0.0615875869989395	RNA
ENSG00000258405	Factor2	0.00521846115589142	RNA
ENSG00000258405	Factor3	-0.0825656950473785	RNA
ENSG00000258405	Factor4	0.0167028624564409	RNA
ENSG00000258405	Factor5	-0.0162965562194586	RNA
ENSG00000258405	Factor6	0.0938786417245865	RNA
ENSG00000258405	Factor7	0.0179089810699224	RNA
ENSG00000258405	Factor8	-0.0101089961826801	RNA
ENSG00000258405	Factor9	0.0707832649350166	RNA
ENSG00000258405	Factor10	-0.00417096028104424	RNA
ENSG00000249572	Factor1	-0.0155552700161934	RNA
ENSG00000249572	Factor2	0.00616345042362809	RNA
ENSG00000249572	Factor3	0.0268757045269012	RNA
ENSG00000249572	Factor4	0.0580638758838177	RNA
ENSG00000249572	Factor5	-0.0791484862565994	RNA
ENSG00000249572	Factor6	-0.0911596864461899	RNA
ENSG00000249572	Factor7	0.0901059880852699	RNA
ENSG00000249572	Factor8	-0.0350248366594315	RNA
ENSG00000249572	Factor9	0.00965839065611362	RNA
ENSG00000249572	Factor10	0.0442919582128525	RNA
ENSG00000007174	Factor1	0.0535413101315498	RNA
ENSG00000007174	Factor2	-0.0040914355777204	RNA
ENSG00000007174	Factor3	0.0243536718189716	RNA
ENSG00000007174	Factor4	0.042305301874876	RNA
ENSG00000007174	Factor5	0.0505312792956829	RNA
ENSG00000007174	Factor6	0.0247454699128866	RNA
ENSG00000007174	Factor7	0.047006718814373	RNA
ENSG00000007174	Factor8	-0.0902494341135025	RNA
ENSG00000007174	Factor9	0.103630140423775	RNA
ENSG00000007174	Factor10	0.0548735782504082	RNA
ENSG00000140795	Factor1	0.0386929996311665	RNA
ENSG00000140795	Factor2	-0.00662726862356067	RNA
ENSG00000140795	Factor3	-0.0113414218649268	RNA
ENSG00000140795	Factor4	0.0335393659770489	RNA
ENSG00000140795	Factor5	-0.0779323950409889	RNA
ENSG00000140795	Factor6	0.0562447644770145	RNA
ENSG00000140795	Factor7	0.0725246444344521	RNA
ENSG00000140795	Factor8	-0.0646650493144989	RNA
ENSG00000140795	Factor9	-0.00438305223360658	RNA
ENSG00000140795	Factor10	0.0546786524355412	RNA
ENSG00000133104	Factor1	0.0916750654578209	RNA
ENSG00000133104	Factor2	-0.00285912863910198	RNA
ENSG00000133104	Factor3	-0.143019065260887	RNA
ENSG00000133104	Factor4	-0.0319512635469437	RNA
ENSG00000133104	Factor5	-0.0492894351482391	RNA
ENSG00000133104	Factor6	0.0943092778325081	RNA
ENSG00000133104	Factor7	0.0692292451858521	RNA
ENSG00000133104	Factor8	-0.0974432677030563	RNA
ENSG00000133104	Factor9	0.00889544561505318	RNA
ENSG00000133104	Factor10	0.0198800340294838	RNA
ENSG00000111305	Factor1	-0.0505685210227966	RNA
ENSG00000111305	Factor2	0.0108396802097559	RNA
ENSG00000111305	Factor3	-0.0354918800294399	RNA
ENSG00000111305	Factor4	-0.00314551568590105	RNA
ENSG00000111305	Factor5	0.00450498098507524	RNA
ENSG00000111305	Factor6	-0.0619020126760006	RNA
ENSG00000111305	Factor7	0.00960022304207087	RNA
ENSG00000111305	Factor8	0.0238035432994366	RNA
ENSG00000111305	Factor9	0.034019872546196	RNA
ENSG00000111305	Factor10	-0.0251049380749464	RNA
ENSG00000254122	Factor1	0.0694315955042839	RNA
ENSG00000254122	Factor2	0.0548199228942394	RNA
ENSG00000254122	Factor3	-0.12112520635128	RNA
ENSG00000254122	Factor4	-0.00750729627907276	RNA
ENSG00000254122	Factor5	-0.089723251760006	RNA
ENSG00000254122	Factor6	0.019667686894536	RNA
ENSG00000254122	Factor7	0.0877662003040314	RNA
ENSG00000254122	Factor8	0.000341383973136544	RNA
ENSG00000254122	Factor9	0.0136952241882682	RNA
ENSG00000254122	Factor10	0.0680983066558838	RNA
ENSG00000133687	Factor1	0.0375505089759827	RNA
ENSG00000133687	Factor2	0.0407355092465878	RNA
ENSG00000133687	Factor3	-0.124100781977177	RNA
ENSG00000133687	Factor4	-0.0388383492827415	RNA
ENSG00000133687	Factor5	-0.107823356986046	RNA
ENSG00000133687	Factor6	0.129243060946465	RNA
ENSG00000133687	Factor7	0.131323114037514	RNA
ENSG00000133687	Factor8	-0.0956403687596321	RNA
ENSG00000133687	Factor9	-0.0074030039831996	RNA
ENSG00000133687	Factor10	0.0276445914059877	RNA
ENSG00000175772	Factor1	-0.000894349883310497	RNA
ENSG00000175772	Factor2	-0.0254796501249075	RNA
ENSG00000175772	Factor3	0.00243311817757785	RNA
ENSG00000175772	Factor4	0.000507152522914112	RNA
ENSG00000175772	Factor5	0.0438049845397472	RNA
ENSG00000175772	Factor6	-0.0505503080785275	RNA
ENSG00000175772	Factor7	0.0156071856617928	RNA
ENSG00000175772	Factor8	-0.00163312116637826	RNA
ENSG00000175772	Factor9	0.0875959992408752	RNA
ENSG00000175772	Factor10	0.00445015449076891	RNA
ENSG00000196950	Factor1	0.0542957149446011	RNA
ENSG00000196950	Factor2	-0.0379229933023453	RNA
ENSG00000196950	Factor3	-0.00728736445307732	RNA
ENSG00000196950	Factor4	0.0675805807113647	RNA
ENSG00000196950	Factor5	0.0547327846288681	RNA
ENSG00000196950	Factor6	-0.012339704670012	RNA
ENSG00000196950	Factor7	0.233134478330612	RNA
ENSG00000196950	Factor8	-0.0128445075824857	RNA
ENSG00000196950	Factor9	0.0694473832845688	RNA
ENSG00000196950	Factor10	0.0465807914733887	RNA
ENSG00000270562	Factor1	-0.0659011751413345	RNA
ENSG00000270562	Factor2	-0.00796875730156898	RNA
ENSG00000270562	Factor3	-0.0756495594978333	RNA
ENSG00000270562	Factor4	0.0361407995223999	RNA
ENSG00000270562	Factor5	-0.0709795951843262	RNA
ENSG00000270562	Factor6	-0.0778891742229462	RNA
ENSG00000270562	Factor7	-0.118383221328259	RNA
ENSG00000270562	Factor8	-0.09662064909935	RNA
ENSG00000270562	Factor9	0.118146598339081	RNA
ENSG00000270562	Factor10	0.0610731914639473	RNA
ENSG00000116771	Factor1	-0.0791575759649277	RNA
ENSG00000116771	Factor2	0.024590190500021	RNA
ENSG00000116771	Factor3	0.0938286781311035	RNA
ENSG00000116771	Factor4	0.0340137630701065	RNA
ENSG00000116771	Factor5	-0.0224178340286016	RNA
ENSG00000116771	Factor6	-0.0860118940472603	RNA
ENSG00000116771	Factor7	0.0823731943964958	RNA
ENSG00000116771	Factor8	-0.0272939950227737	RNA
ENSG00000116771	Factor9	0.00661010295152664	RNA
ENSG00000116771	Factor10	0.0460884049534798	RNA
ENSG00000267868	Factor1	-0.0262628216296434	RNA
ENSG00000267868	Factor2	0.0229638125747442	RNA
ENSG00000267868	Factor3	0.0955005437135696	RNA
ENSG00000267868	Factor4	0.0435607396066189	RNA
ENSG00000267868	Factor5	-0.00601176731288433	RNA
ENSG00000267868	Factor6	-0.0713872760534286	RNA
ENSG00000267868	Factor7	0.0592617727816105	RNA
ENSG00000267868	Factor8	0.0219980105757713	RNA
ENSG00000267868	Factor9	0.0780265852808952	RNA
ENSG00000267868	Factor10	-0.0173599421977997	RNA
ENSG00000173482	Factor1	0.0573004223406315	RNA
ENSG00000173482	Factor2	-0.044378787279129	RNA
ENSG00000173482	Factor3	-0.0913108214735985	RNA
ENSG00000173482	Factor4	0.0779154524207115	RNA
ENSG00000173482	Factor5	0.154794171452522	RNA
ENSG00000173482	Factor6	0.0466597750782967	RNA
ENSG00000173482	Factor7	0.0451133400201797	RNA
ENSG00000173482	Factor8	-0.0337916947901249	RNA
ENSG00000173482	Factor9	-0.0397141240537167	RNA
ENSG00000173482	Factor10	0.0235378723591566	RNA
ENSG00000106123	Factor1	-0.0016739807324484	RNA
ENSG00000106123	Factor2	0.0457485131919384	RNA
ENSG00000106123	Factor3	-0.10418127477169	RNA
ENSG00000106123	Factor4	-0.000970086781308055	RNA
ENSG00000106123	Factor5	-0.0257692839950323	RNA
ENSG00000106123	Factor6	0.0305416379123926	RNA
ENSG00000106123	Factor7	0.00195229973178357	RNA
ENSG00000106123	Factor8	0.067133791744709	RNA
ENSG00000106123	Factor9	0.153298065066338	RNA
ENSG00000106123	Factor10	0.00505742896348238	RNA
ENSG00000223901	Factor1	0.0165502578020096	RNA
ENSG00000223901	Factor2	-0.0111749349161983	RNA
ENSG00000223901	Factor3	-0.105931028723717	RNA
ENSG00000223901	Factor4	0.0252311360090971	RNA
ENSG00000223901	Factor5	-0.0031834018882364	RNA
ENSG00000223901	Factor6	-0.0113775692880154	RNA
ENSG00000223901	Factor7	0.0635923221707344	RNA
ENSG00000223901	Factor8	-0.00028698518872261	RNA
ENSG00000223901	Factor9	0.132119610905647	RNA
ENSG00000223901	Factor10	0.03381073102355	RNA
ENSG00000228495	Factor1	0.0381435491144657	RNA
ENSG00000228495	Factor2	0.00151644530706108	RNA
ENSG00000228495	Factor3	-0.0672331973910332	RNA
ENSG00000228495	Factor4	-0.00685367034748197	RNA
ENSG00000228495	Factor5	-0.0205323752015829	RNA
ENSG00000228495	Factor6	0.165291205048561	RNA
ENSG00000228495	Factor7	-0.0310842487961054	RNA
ENSG00000228495	Factor8	-0.0681434795260429	RNA
ENSG00000228495	Factor9	0.038409136235714	RNA
ENSG00000228495	Factor10	-0.0184091087430716	RNA
ENSG00000137745	Factor1	-0.0525018125772476	RNA
ENSG00000137745	Factor2	-0.0228262450546026	RNA
ENSG00000137745	Factor3	-0.0340058207511902	RNA
ENSG00000137745	Factor4	-0.0272220820188522	RNA
ENSG00000137745	Factor5	-0.0367079973220825	RNA
ENSG00000137745	Factor6	-0.0815886929631233	RNA
ENSG00000137745	Factor7	0.0274205226451159	RNA
ENSG00000137745	Factor8	-0.0008094129152596	RNA
ENSG00000137745	Factor9	0.0620973818004131	RNA
ENSG00000137745	Factor10	0.000395999348256737	RNA
ENSG00000284646	Factor1	0.0613235160708427	RNA
ENSG00000284646	Factor2	-0.0311469994485378	RNA
ENSG00000284646	Factor3	-0.0438938401639462	RNA
ENSG00000284646	Factor4	-0.0153951048851013	RNA
ENSG00000284646	Factor5	-0.105463273823261	RNA
ENSG00000284646	Factor6	-0.0069098430685699	RNA
ENSG00000284646	Factor7	0.0535021908581257	RNA
ENSG00000284646	Factor8	0.136037409305573	RNA
ENSG00000284646	Factor9	0.0938300490379333	RNA
ENSG00000284646	Factor10	-0.0364615805447102	RNA
ENSG00000275063	Factor1	-0.013528305105865	RNA
ENSG00000275063	Factor2	0.0213704276829958	RNA
ENSG00000275063	Factor3	-0.0385776050388813	RNA
ENSG00000275063	Factor4	-0.0495259463787079	RNA
ENSG00000275063	Factor5	-0.0106637682765722	RNA
ENSG00000275063	Factor6	-0.0112094786018133	RNA
ENSG00000275063	Factor7	0.0360405258834362	RNA
ENSG00000275063	Factor8	-0.045830138027668	RNA
ENSG00000275063	Factor9	0.0393185652792454	RNA
ENSG00000275063	Factor10	-0.0366294197738171	RNA
ENSG00000107099	Factor1	-0.00959790125489235	RNA
ENSG00000107099	Factor2	-0.0193207785487175	RNA
ENSG00000107099	Factor3	0.0274338461458683	RNA
ENSG00000107099	Factor4	0.0292176548391581	RNA
ENSG00000107099	Factor5	0.0596309527754784	RNA
ENSG00000107099	Factor6	0.0466773100197315	RNA
ENSG00000107099	Factor7	0.106823123991489	RNA
ENSG00000107099	Factor8	-0.0368540249764919	RNA
ENSG00000107099	Factor9	0.170650154352188	RNA
ENSG00000107099	Factor10	-0.086184523999691	RNA
ENSG00000277511	Factor1	-0.0218471419066191	RNA
ENSG00000277511	Factor2	-0.0354706794023514	RNA
ENSG00000277511	Factor3	-0.0390836447477341	RNA
ENSG00000277511	Factor4	0.025694914162159	RNA
ENSG00000277511	Factor5	-0.0927987471222878	RNA
ENSG00000277511	Factor6	0.0402054712176323	RNA
ENSG00000277511	Factor7	-0.0737988278269768	RNA
ENSG00000277511	Factor8	-0.0316452719271183	RNA
ENSG00000277511	Factor9	0.202019333839417	RNA
ENSG00000277511	Factor10	-0.0412371978163719	RNA
ENSG00000111816	Factor1	-0.017796577885747	RNA
ENSG00000111816	Factor2	0.0477782338857651	RNA
ENSG00000111816	Factor3	0.0423237085342407	RNA
ENSG00000111816	Factor4	0.0235592722892761	RNA
ENSG00000111816	Factor5	-0.107156276702881	RNA
ENSG00000111816	Factor6	-0.160536646842957	RNA
ENSG00000111816	Factor7	0.135330945253372	RNA
ENSG00000111816	Factor8	-0.102669537067413	RNA
ENSG00000111816	Factor9	0.0167267937213182	RNA
ENSG00000111816	Factor10	0.0554672405123711	RNA
ENSG00000062282	Factor1	-0.0396535694599152	RNA
ENSG00000062282	Factor2	-0.0336659625172615	RNA
ENSG00000062282	Factor3	0.0261671915650368	RNA
ENSG00000062282	Factor4	-0.0568546578288078	RNA
ENSG00000062282	Factor5	-0.00725745223462582	RNA
ENSG00000062282	Factor6	-0.0187288373708725	RNA
ENSG00000062282	Factor7	0.0741996169090271	RNA
ENSG00000062282	Factor8	0.0546332262456417	RNA
ENSG00000062282	Factor9	0.168840289115906	RNA
ENSG00000062282	Factor10	0.0419385060667992	RNA
ENSG00000165338	Factor1	0.0223638880997896	RNA
ENSG00000165338	Factor2	0.0177978649735451	RNA
ENSG00000165338	Factor3	-0.181756168603897	RNA
ENSG00000165338	Factor4	-0.0155866201967001	RNA
ENSG00000165338	Factor5	-0.102058872580528	RNA
ENSG00000165338	Factor6	0.109565913677216	RNA
ENSG00000165338	Factor7	0.00711019290611148	RNA
ENSG00000165338	Factor8	-0.0883932039141655	RNA
ENSG00000165338	Factor9	0.00378929753787816	RNA
ENSG00000165338	Factor10	0.132541045546532	RNA
ENSG00000105851	Factor1	-0.0539300702512264	RNA
ENSG00000105851	Factor2	0.0164458602666855	RNA
ENSG00000105851	Factor3	-0.0762839913368225	RNA
ENSG00000105851	Factor4	-0.0598054751753807	RNA
ENSG00000105851	Factor5	-0.0694425776600838	RNA
ENSG00000105851	Factor6	0.0669874101877213	RNA
ENSG00000105851	Factor7	0.145477414131165	RNA
ENSG00000105851	Factor8	-0.115652084350586	RNA
ENSG00000105851	Factor9	0.0642021894454956	RNA
ENSG00000105851	Factor10	-0.0670888125896454	RNA
ENSG00000177469	Factor1	0.109366446733475	RNA
ENSG00000177469	Factor2	0.0599096901714802	RNA
ENSG00000177469	Factor3	-0.168697476387024	RNA
ENSG00000177469	Factor4	-0.0319416224956512	RNA
ENSG00000177469	Factor5	-0.0615470707416534	RNA
ENSG00000177469	Factor6	0.111045122146606	RNA
ENSG00000177469	Factor7	-0.0056589157320559	RNA
ENSG00000177469	Factor8	-0.00959576759487391	RNA
ENSG00000177469	Factor9	-0.00290642911568284	RNA
ENSG00000177469	Factor10	-0.0158488433808088	RNA
ENSG00000226562	Factor1	0.0193319786339998	RNA
ENSG00000226562	Factor2	-0.0101068858057261	RNA
ENSG00000226562	Factor3	-0.077687606215477	RNA
ENSG00000226562	Factor4	-0.00793740991503	RNA
ENSG00000226562	Factor5	0.00730291195213795	RNA
ENSG00000226562	Factor6	-0.0217038970440626	RNA
ENSG00000226562	Factor7	-0.0320724099874496	RNA
ENSG00000226562	Factor8	0.0855032652616501	RNA
ENSG00000226562	Factor9	0.206676229834557	RNA
ENSG00000226562	Factor10	0.00430899113416672	RNA
ENSG00000183876	Factor1	0.0445454269647598	RNA
ENSG00000183876	Factor2	0.0343314483761787	RNA
ENSG00000183876	Factor3	-0.0588321164250374	RNA
ENSG00000183876	Factor4	0.0146341845393181	RNA
ENSG00000183876	Factor5	-0.0953613892197609	RNA
ENSG00000183876	Factor6	0.108762808144093	RNA
ENSG00000183876	Factor7	-0.0457087270915508	RNA
ENSG00000183876	Factor8	-0.0686803907155991	RNA
ENSG00000183876	Factor9	0.0190686695277691	RNA
ENSG00000183876	Factor10	-0.0246521793305874	RNA
ENSG00000130701	Factor1	-0.0361935123801231	RNA
ENSG00000130701	Factor2	0.00448829308152199	RNA
ENSG00000130701	Factor3	0.0837861075997353	RNA
ENSG00000130701	Factor4	0.0375861674547195	RNA
ENSG00000130701	Factor5	0.0948343873023987	RNA
ENSG00000130701	Factor6	-0.128365337848663	RNA
ENSG00000130701	Factor7	-0.100164704024792	RNA
ENSG00000130701	Factor8	0.0280201006680727	RNA
ENSG00000130701	Factor9	0.117999546229839	RNA
ENSG00000130701	Factor10	-0.0459813512861729	RNA
ENSG00000149054	Factor1	0.0342061147093773	RNA
ENSG00000149054	Factor2	-0.0377214848995209	RNA
ENSG00000149054	Factor3	-0.113086625933647	RNA
ENSG00000149054	Factor4	0.029693428426981	RNA
ENSG00000149054	Factor5	0.0615919567644596	RNA
ENSG00000149054	Factor6	0.0799851417541504	RNA
ENSG00000149054	Factor7	0.00590593600645661	RNA
ENSG00000149054	Factor8	-0.00896240212023258	RNA
ENSG00000149054	Factor9	0.128292992711067	RNA
ENSG00000149054	Factor10	-0.0690091922879219	RNA
ENSG00000128268	Factor1	-0.0285448934882879	RNA
ENSG00000128268	Factor2	-0.0116591965779662	RNA
ENSG00000128268	Factor3	-0.0380183644592762	RNA
ENSG00000128268	Factor4	-0.0246978774666786	RNA
ENSG00000128268	Factor5	-0.0693849250674248	RNA
ENSG00000128268	Factor6	0.0867844447493553	RNA
ENSG00000128268	Factor7	0.0103914747014642	RNA
ENSG00000128268	Factor8	-0.0404887050390244	RNA
ENSG00000128268	Factor9	0.0823565274477005	RNA
ENSG00000128268	Factor10	-0.0205165557563305	RNA
ENSG00000223522	Factor1	-0.0537901073694229	RNA
ENSG00000223522	Factor2	0.000929956033360213	RNA
ENSG00000223522	Factor3	-0.0822472870349884	RNA
ENSG00000223522	Factor4	0.0140711674466729	RNA
ENSG00000223522	Factor5	-0.0711706653237343	RNA
ENSG00000223522	Factor6	-0.0484867244958878	RNA
ENSG00000223522	Factor7	0.0199539605528116	RNA
ENSG00000223522	Factor8	-0.0208980217576027	RNA
ENSG00000223522	Factor9	0.0913231372833252	RNA
ENSG00000223522	Factor10	0.00438395887613297	RNA
ENSG00000255495	Factor1	0.0664845556020737	RNA
ENSG00000255495	Factor2	0.00561977690085769	RNA
ENSG00000255495	Factor3	-0.110228396952152	RNA
ENSG00000255495	Factor4	-0.00221743248403072	RNA
ENSG00000255495	Factor5	-0.0846602991223335	RNA
ENSG00000255495	Factor6	0.0694555267691612	RNA
ENSG00000255495	Factor7	0.0594904646277428	RNA
ENSG00000255495	Factor8	0.0287790689617395	RNA
ENSG00000255495	Factor9	0.0149535881355405	RNA
ENSG00000255495	Factor10	0.00321493251249194	RNA
ENSG00000251179	Factor1	-0.0148366102948785	RNA
ENSG00000251179	Factor2	-0.0297562461346388	RNA
ENSG00000251179	Factor3	-0.0657390952110291	RNA
ENSG00000251179	Factor4	-0.0546199567615986	RNA
ENSG00000251179	Factor5	0.00127716118004173	RNA
ENSG00000251179	Factor6	0.0390668623149395	RNA
ENSG00000251179	Factor7	-0.142128333449364	RNA
ENSG00000251179	Factor8	0.00431328127160668	RNA
ENSG00000251179	Factor9	0.122965104877949	RNA
ENSG00000251179	Factor10	-0.0318027399480343	RNA
ENSG00000165092	Factor1	-0.0976515114307404	RNA
ENSG00000165092	Factor2	-0.00672503653913736	RNA
ENSG00000165092	Factor3	-1.74241370132222e-06	RNA
ENSG00000165092	Factor4	-0.0335343144834042	RNA
ENSG00000165092	Factor5	-0.183482974767685	RNA
ENSG00000165092	Factor6	0.139684289693832	RNA
ENSG00000165092	Factor7	0.0210877954959869	RNA
ENSG00000165092	Factor8	-0.0417881980538368	RNA
ENSG00000165092	Factor9	-0.00792364962399006	RNA
ENSG00000165092	Factor10	0.0268390867859125	RNA
ENSG00000176595	Factor1	0.047912273555994	RNA
ENSG00000176595	Factor2	0.0183683931827545	RNA
ENSG00000176595	Factor3	-0.0432116016745567	RNA
ENSG00000176595	Factor4	0.0600185468792915	RNA
ENSG00000176595	Factor5	0.0674065425992012	RNA
ENSG00000176595	Factor6	-0.0647232979536057	RNA
ENSG00000176595	Factor7	0.128522112965584	RNA
ENSG00000176595	Factor8	0.0118259973824024	RNA
ENSG00000176595	Factor9	0.103347972035408	RNA
ENSG00000176595	Factor10	0.0706473290920258	RNA
ENSG00000225083	Factor1	0.0703445225954056	RNA
ENSG00000225083	Factor2	0.0371387824416161	RNA
ENSG00000225083	Factor3	-0.0167483817785978	RNA
ENSG00000225083	Factor4	0.0323109067976475	RNA
ENSG00000225083	Factor5	-0.0738420858979225	RNA
ENSG00000225083	Factor6	0.056816466152668	RNA
ENSG00000225083	Factor7	-0.0842579826712608	RNA
ENSG00000225083	Factor8	-0.026592655107379	RNA
ENSG00000225083	Factor9	-0.00480908527970314	RNA
ENSG00000225083	Factor10	-0.0384106561541557	RNA
ENSG00000258512	Factor1	-0.111896984279156	RNA
ENSG00000258512	Factor2	-0.0436102263629436	RNA
ENSG00000258512	Factor3	-0.0470609255135059	RNA
ENSG00000258512	Factor4	-0.0663365945219994	RNA
ENSG00000258512	Factor5	-0.00884104240685701	RNA
ENSG00000258512	Factor6	0.0565869696438313	RNA
ENSG00000258512	Factor7	0.0193936657160521	RNA
ENSG00000258512	Factor8	-0.0803560167551041	RNA
ENSG00000258512	Factor9	0.079602912068367	RNA
ENSG00000258512	Factor10	-0.0814201310276985	RNA
ENSG00000124406	Factor1	-0.078901931643486	RNA
ENSG00000124406	Factor2	-0.0124334413558245	RNA
ENSG00000124406	Factor3	0.0768374279141426	RNA
ENSG00000124406	Factor4	0.0633769631385803	RNA
ENSG00000124406	Factor5	-0.00451725115999579	RNA
ENSG00000124406	Factor6	-0.131416857242584	RNA
ENSG00000124406	Factor7	0.133787617087364	RNA
ENSG00000124406	Factor8	-0.0653709247708321	RNA
ENSG00000124406	Factor9	0.117262110114098	RNA
ENSG00000124406	Factor10	0.107696518301964	RNA
ENSG00000164100	Factor1	-0.00752408290281892	RNA
ENSG00000164100	Factor2	-0.0322810187935829	RNA
ENSG00000164100	Factor3	-0.0694225206971169	RNA
ENSG00000164100	Factor4	0.0167018864303827	RNA
ENSG00000164100	Factor5	-0.0427876859903336	RNA
ENSG00000164100	Factor6	-0.0413579009473324	RNA
ENSG00000164100	Factor7	0.094020389020443	RNA
ENSG00000164100	Factor8	-0.0200303625315428	RNA
ENSG00000164100	Factor9	0.137242987751961	RNA
ENSG00000164100	Factor10	0.022419074550271	RNA
ENSG00000257176	Factor1	-0.0330285020172596	RNA
ENSG00000257176	Factor2	-0.0179908778518438	RNA
ENSG00000257176	Factor3	-0.0637055709958076	RNA
ENSG00000257176	Factor4	0.0441678315401077	RNA
ENSG00000257176	Factor5	0.0118175987154245	RNA
ENSG00000257176	Factor6	-0.0548822432756424	RNA
ENSG00000257176	Factor7	-0.0796821117401123	RNA
ENSG00000257176	Factor8	-0.0113614443689585	RNA
ENSG00000257176	Factor9	0.168303981423378	RNA
ENSG00000257176	Factor10	0.0569811873137951	RNA
ENSG00000147883	Factor1	-0.0500131323933601	RNA
ENSG00000147883	Factor2	0.000551317993085831	RNA
ENSG00000147883	Factor3	-0.0364965908229351	RNA
ENSG00000147883	Factor4	-0.0673288479447365	RNA
ENSG00000147883	Factor5	-0.030293008312583	RNA
ENSG00000147883	Factor6	0.191566154360771	RNA
ENSG00000147883	Factor7	-0.00603233557194471	RNA
ENSG00000147883	Factor8	-0.175629988312721	RNA
ENSG00000147883	Factor9	0.0152350878342986	RNA
ENSG00000147883	Factor10	0.0465228259563446	RNA
ENSG00000177272	Factor1	-0.0586037337779999	RNA
ENSG00000177272	Factor2	-0.00845492072403431	RNA
ENSG00000177272	Factor3	-0.095466636121273	RNA
ENSG00000177272	Factor4	-0.0164562948048115	RNA
ENSG00000177272	Factor5	-0.00136452843435109	RNA
ENSG00000177272	Factor6	0.0806063786149025	RNA
ENSG00000177272	Factor7	0.0983615815639496	RNA
ENSG00000177272	Factor8	-0.122313529253006	RNA
ENSG00000177272	Factor9	0.0606880709528923	RNA
ENSG00000177272	Factor10	-0.0775173380970955	RNA
ENSG00000048740	Factor1	0.0779746994376183	RNA
ENSG00000048740	Factor2	0.0538744032382965	RNA
ENSG00000048740	Factor3	-0.132267102599144	RNA
ENSG00000048740	Factor4	-0.0499067008495331	RNA
ENSG00000048740	Factor5	-0.0458813793957233	RNA
ENSG00000048740	Factor6	0.131669402122498	RNA
ENSG00000048740	Factor7	0.0889125466346741	RNA
ENSG00000048740	Factor8	-0.0637829527258873	RNA
ENSG00000048740	Factor9	0.044793076813221	RNA
ENSG00000048740	Factor10	-0.03925646468997	RNA
ENSG00000169855	Factor1	0.0293092541396618	RNA
ENSG00000169855	Factor2	0.0111514674499631	RNA
ENSG00000169855	Factor3	-0.147700145840645	RNA
ENSG00000169855	Factor4	-0.0588105134665966	RNA
ENSG00000169855	Factor5	-0.125098198652267	RNA
ENSG00000169855	Factor6	0.0250549986958504	RNA
ENSG00000169855	Factor7	0.0964469239115715	RNA
ENSG00000169855	Factor8	-0.0786885842680931	RNA
ENSG00000169855	Factor9	0.0969967916607857	RNA
ENSG00000169855	Factor10	0.00129285338334739	RNA
ENSG00000259723	Factor1	-0.022126667201519	RNA
ENSG00000259723	Factor2	0.044601172208786	RNA
ENSG00000259723	Factor3	0.0147878145799041	RNA
ENSG00000259723	Factor4	0.0308491978794336	RNA
ENSG00000259723	Factor5	-0.0885672494769096	RNA
ENSG00000259723	Factor6	-0.0798919945955276	RNA
ENSG00000259723	Factor7	0.027518367394805	RNA
ENSG00000259723	Factor8	-0.0175304021686316	RNA
ENSG00000259723	Factor9	0.127156004309654	RNA
ENSG00000259723	Factor10	0.0641952455043793	RNA
ENSG00000239389	Factor1	0.00420347042381763	RNA
ENSG00000239389	Factor2	0.00195875973440707	RNA
ENSG00000239389	Factor3	0.033379290252924	RNA
ENSG00000239389	Factor4	0.0149507196620107	RNA
ENSG00000239389	Factor5	0.0562615282833576	RNA
ENSG00000239389	Factor6	-0.0656991750001907	RNA
ENSG00000239389	Factor7	0.089081771671772	RNA
ENSG00000239389	Factor8	0.0170928295701742	RNA
ENSG00000239389	Factor9	0.0701840370893478	RNA
ENSG00000239389	Factor10	-0.0424551963806152	RNA
ENSG00000116147	Factor1	-0.0382517091929913	RNA
ENSG00000116147	Factor2	0.0130486134439707	RNA
ENSG00000116147	Factor3	-0.00398772628977895	RNA
ENSG00000116147	Factor4	-0.0374466329813004	RNA
ENSG00000116147	Factor5	-0.0517048574984074	RNA
ENSG00000116147	Factor6	0.0500376299023628	RNA
ENSG00000116147	Factor7	0.0411743596196175	RNA
ENSG00000116147	Factor8	-0.00810280442237854	RNA
ENSG00000116147	Factor9	0.014300798997283	RNA
ENSG00000116147	Factor10	-0.0148325823247433	RNA
ENSG00000159899	Factor1	0.119354143738747	RNA
ENSG00000159899	Factor2	0.0302508845925331	RNA
ENSG00000159899	Factor3	-0.114690192043781	RNA
ENSG00000159899	Factor4	0.0107566528022289	RNA
ENSG00000159899	Factor5	-0.031563401222229	RNA
ENSG00000159899	Factor6	0.127199724316597	RNA
ENSG00000159899	Factor7	0.048549011349678	RNA
ENSG00000159899	Factor8	-0.0168286096304655	RNA
ENSG00000159899	Factor9	0.129041895270348	RNA
ENSG00000159899	Factor10	-0.0322064906358719	RNA
ENSG00000106003	Factor1	-0.0667580664157867	RNA
ENSG00000106003	Factor2	0.015582324936986	RNA
ENSG00000106003	Factor3	-0.00411298824474216	RNA
ENSG00000106003	Factor4	0.0699848234653473	RNA
ENSG00000106003	Factor5	0.0749707445502281	RNA
ENSG00000106003	Factor6	-0.115982495248318	RNA
ENSG00000106003	Factor7	-0.123499989509583	RNA
ENSG00000106003	Factor8	-0.0323096327483654	RNA
ENSG00000106003	Factor9	0.0314647555351257	RNA
ENSG00000106003	Factor10	-0.0304242689162493	RNA
ENSG00000118777	Factor1	0.032410990446806	RNA
ENSG00000118777	Factor2	-0.00291669880971313	RNA
ENSG00000118777	Factor3	-0.00944490823894739	RNA
ENSG00000118777	Factor4	-0.00375336734578013	RNA
ENSG00000118777	Factor5	-0.102896094322205	RNA
ENSG00000118777	Factor6	0.155472442507744	RNA
ENSG00000118777	Factor7	0.167966559529305	RNA
ENSG00000118777	Factor8	-0.0669139549136162	RNA
ENSG00000118777	Factor9	0.0259244777262211	RNA
ENSG00000118777	Factor10	0.00138724548742175	RNA
ENSG00000227906	Factor1	0.0770211964845657	RNA
ENSG00000227906	Factor2	0.0143566019833088	RNA
ENSG00000227906	Factor3	-0.0823891758918762	RNA
ENSG00000227906	Factor4	-0.0390340462327003	RNA
ENSG00000227906	Factor5	-0.0419104471802711	RNA
ENSG00000227906	Factor6	0.0434014461934566	RNA
ENSG00000227906	Factor7	0.0272611491382122	RNA
ENSG00000227906	Factor8	-0.0614472255110741	RNA
ENSG00000227906	Factor9	-0.000984021695330739	RNA
ENSG00000227906	Factor10	-0.00534481462091208	RNA
ENSG00000136574	Factor1	0.000661687285173684	RNA
ENSG00000136574	Factor2	-0.0236222632229328	RNA
ENSG00000136574	Factor3	0.0218720100820065	RNA
ENSG00000136574	Factor4	0.0439303778111935	RNA
ENSG00000136574	Factor5	0.136383086442947	RNA
ENSG00000136574	Factor6	-0.0235089734196663	RNA
ENSG00000136574	Factor7	-0.0246439464390278	RNA
ENSG00000136574	Factor8	0.0210464876145124	RNA
ENSG00000136574	Factor9	0.0618495717644691	RNA
ENSG00000136574	Factor10	-0.0219513047486544	RNA
ENSG00000186810	Factor1	-0.104171141982079	RNA
ENSG00000186810	Factor2	-0.00889328587800264	RNA
ENSG00000186810	Factor3	-0.0132308043539524	RNA
ENSG00000186810	Factor4	-0.0603939034044743	RNA
ENSG00000186810	Factor5	-0.0222061723470688	RNA
ENSG00000186810	Factor6	0.0515329241752625	RNA
ENSG00000186810	Factor7	-0.0678214728832245	RNA
ENSG00000186810	Factor8	-0.0950344875454903	RNA
ENSG00000186810	Factor9	0.103402875363827	RNA
ENSG00000186810	Factor10	-0.149629041552544	RNA
ENSG00000102385	Factor1	0.0176217015832663	RNA
ENSG00000102385	Factor2	0.0178516525775194	RNA
ENSG00000102385	Factor3	-0.095909595489502	RNA
ENSG00000102385	Factor4	-0.00920876581221819	RNA
ENSG00000102385	Factor5	-0.0518469102680683	RNA
ENSG00000102385	Factor6	0.118289984762669	RNA
ENSG00000102385	Factor7	-0.0573494359850883	RNA
ENSG00000102385	Factor8	-0.163313001394272	RNA
ENSG00000102385	Factor9	-0.0259741563349962	RNA
ENSG00000102385	Factor10	-0.011644116602838	RNA
ENSG00000257894	Factor1	-0.0387560948729515	RNA
ENSG00000257894	Factor2	0.0382811389863491	RNA
ENSG00000257894	Factor3	-0.167353287339211	RNA
ENSG00000257894	Factor4	-0.0756526440382004	RNA
ENSG00000257894	Factor5	-0.0132775129750371	RNA
ENSG00000257894	Factor6	0.0195669438689947	RNA
ENSG00000257894	Factor7	-0.0357602834701538	RNA
ENSG00000257894	Factor8	-0.0338190272450447	RNA
ENSG00000257894	Factor9	0.0266345292329788	RNA
ENSG00000257894	Factor10	0.0800130292773247	RNA
ENSG00000169085	Factor1	0.0628528669476509	RNA
ENSG00000169085	Factor2	0.0238706208765507	RNA
ENSG00000169085	Factor3	-0.129211664199829	RNA
ENSG00000169085	Factor4	0.0476701892912388	RNA
ENSG00000169085	Factor5	-0.0849809199571609	RNA
ENSG00000169085	Factor6	0.0258971583098173	RNA
ENSG00000169085	Factor7	-0.0386290997266769	RNA
ENSG00000169085	Factor8	-0.0983841493725777	RNA
ENSG00000169085	Factor9	0.128313660621643	RNA
ENSG00000169085	Factor10	-0.00580366374924779	RNA
ENSG00000154529	Factor1	-0.00181802525185049	RNA
ENSG00000154529	Factor2	0.0362846627831459	RNA
ENSG00000154529	Factor3	-0.045329999178648	RNA
ENSG00000154529	Factor4	-0.00609779031947255	RNA
ENSG00000154529	Factor5	-0.14054699242115	RNA
ENSG00000154529	Factor6	-0.0320399031043053	RNA
ENSG00000154529	Factor7	-0.0191916972398758	RNA
ENSG00000154529	Factor8	-0.0124415503814816	RNA
ENSG00000154529	Factor9	0.0360766910016537	RNA
ENSG00000154529	Factor10	0.00916997995227575	RNA
ENSG00000234224	Factor1	0.0407559536397457	RNA
ENSG00000234224	Factor2	0.004236014559865	RNA
ENSG00000234224	Factor3	0.0150922648608685	RNA
ENSG00000234224	Factor4	0.0285155400633812	RNA
ENSG00000234224	Factor5	-0.0648740008473396	RNA
ENSG00000234224	Factor6	0.163491949439049	RNA
ENSG00000234224	Factor7	0.0194430258125067	RNA
ENSG00000234224	Factor8	-0.0767762586474419	RNA
ENSG00000234224	Factor9	-0.0458843745291233	RNA
ENSG00000234224	Factor10	0.0107011329382658	RNA
ENSG00000112796	Factor1	0.0268788114190102	RNA
ENSG00000112796	Factor2	0.0116229774430394	RNA
ENSG00000112796	Factor3	0.036672692745924	RNA
ENSG00000112796	Factor4	0.017476100474596	RNA
ENSG00000112796	Factor5	-0.0228702016174793	RNA
ENSG00000112796	Factor6	-0.109245613217354	RNA
ENSG00000112796	Factor7	0.245825842022896	RNA
ENSG00000112796	Factor8	-0.0836559906601906	RNA
ENSG00000112796	Factor9	0.125986948609352	RNA
ENSG00000112796	Factor10	0.0416964292526245	RNA
ENSG00000117091	Factor1	-0.102050237357616	RNA
ENSG00000117091	Factor2	-0.00812558457255363	RNA
ENSG00000117091	Factor3	-0.0482042096555233	RNA
ENSG00000117091	Factor4	-0.0675024017691612	RNA
ENSG00000117091	Factor5	-0.0501154698431492	RNA
ENSG00000117091	Factor6	0.098103940486908	RNA
ENSG00000117091	Factor7	-0.000547534786164761	RNA
ENSG00000117091	Factor8	-0.0785762667655945	RNA
ENSG00000117091	Factor9	0.0648093670606613	RNA
ENSG00000117091	Factor10	-0.182488709688187	RNA
ENSG00000099250	Factor1	-0.0602195225656033	RNA
ENSG00000099250	Factor2	0.0328094996511936	RNA
ENSG00000099250	Factor3	0.0824702531099319	RNA
ENSG00000099250	Factor4	-0.0734180063009262	RNA
ENSG00000099250	Factor5	-0.0924535766243935	RNA
ENSG00000099250	Factor6	0.0256255194544792	RNA
ENSG00000099250	Factor7	0.174689739942551	RNA
ENSG00000099250	Factor8	-0.112545870244503	RNA
ENSG00000099250	Factor9	0.101904153823853	RNA
ENSG00000099250	Factor10	0.0106959110125899	RNA
ENSG00000179144	Factor1	-0.0560814552009106	RNA
ENSG00000179144	Factor2	-0.00426401291042566	RNA
ENSG00000179144	Factor3	-0.00578721845522523	RNA
ENSG00000179144	Factor4	-0.0548508241772652	RNA
ENSG00000179144	Factor5	-0.0854973420500755	RNA
ENSG00000179144	Factor6	0.102073982357979	RNA
ENSG00000179144	Factor7	0.0324095413088799	RNA
ENSG00000179144	Factor8	-0.0748866125941277	RNA
ENSG00000179144	Factor9	0.101952955126762	RNA
ENSG00000179144	Factor10	-0.113740727305412	RNA
ENSG00000076770	Factor1	0.0629513636231422	RNA
ENSG00000076770	Factor2	0.0121535873040557	RNA
ENSG00000076770	Factor3	-0.0587786771357059	RNA
ENSG00000076770	Factor4	-0.00626457203179598	RNA
ENSG00000076770	Factor5	-0.0951723158359528	RNA
ENSG00000076770	Factor6	0.0149164339527488	RNA
ENSG00000076770	Factor7	0.151617869734764	RNA
ENSG00000076770	Factor8	-0.108539618551731	RNA
ENSG00000076770	Factor9	0.0574707500636578	RNA
ENSG00000076770	Factor10	-0.00659877574071288	RNA
ENSG00000080573	Factor1	-0.0177362747490406	RNA
ENSG00000080573	Factor2	0.0221273843199015	RNA
ENSG00000080573	Factor3	-0.0839053839445114	RNA
ENSG00000080573	Factor4	0.0251847878098488	RNA
ENSG00000080573	Factor5	-0.0162935610860586	RNA
ENSG00000080573	Factor6	0.125949859619141	RNA
ENSG00000080573	Factor7	-0.0787952989339828	RNA
ENSG00000080573	Factor8	-0.0717144906520844	RNA
ENSG00000080573	Factor9	0.128464564681053	RNA
ENSG00000080573	Factor10	-0.0412920750677586	RNA
ENSG00000224559	Factor1	0.0213154777884483	RNA
ENSG00000224559	Factor2	-0.0382351502776146	RNA
ENSG00000224559	Factor3	0.000780617352575064	RNA
ENSG00000224559	Factor4	0.0181527063250542	RNA
ENSG00000224559	Factor5	0.0715261474251747	RNA
ENSG00000224559	Factor6	0.0259988475590944	RNA
ENSG00000224559	Factor7	0.0585923753678799	RNA
ENSG00000224559	Factor8	0.0290265288203955	RNA
ENSG00000224559	Factor9	0.12961183488369	RNA
ENSG00000224559	Factor10	0.0699027180671692	RNA
ENSG00000236383	Factor1	0.0113020781427622	RNA
ENSG00000236383	Factor2	0.0303372479975224	RNA
ENSG00000236383	Factor3	-0.0894805341959	RNA
ENSG00000236383	Factor4	-0.0370928570628166	RNA
ENSG00000236383	Factor5	-0.0599979571998119	RNA
ENSG00000236383	Factor6	0.050336342304945	RNA
ENSG00000236383	Factor7	-0.0939979702234268	RNA
ENSG00000236383	Factor8	0.00910320971161127	RNA
ENSG00000236383	Factor9	0.0939008891582489	RNA
ENSG00000236383	Factor10	-0.0200551804155111	RNA
ENSG00000255837	Factor1	-0.0141861829906702	RNA
ENSG00000255837	Factor2	0.00489125913009048	RNA
ENSG00000255837	Factor3	-0.0935585051774979	RNA
ENSG00000255837	Factor4	-0.00490253185853362	RNA
ENSG00000255837	Factor5	-0.0758117884397507	RNA
ENSG00000255837	Factor6	0.00149394909385592	RNA
ENSG00000255837	Factor7	0.0612193383276463	RNA
ENSG00000255837	Factor8	-0.0711813941597939	RNA
ENSG00000255837	Factor9	0.067906990647316	RNA
ENSG00000255837	Factor10	0.0996593534946442	RNA
ENSG00000226288	Factor1	0.00514422496780753	RNA
ENSG00000226288	Factor2	-1.34549491122016e-05	RNA
ENSG00000226288	Factor3	0.043536476790905	RNA
ENSG00000226288	Factor4	0.0461776629090309	RNA
ENSG00000226288	Factor5	0.0528709478676319	RNA
ENSG00000226288	Factor6	-0.0427292957901955	RNA
ENSG00000226288	Factor7	-0.0832134783267975	RNA
ENSG00000226288	Factor8	-0.011746084317565	RNA
ENSG00000226288	Factor9	0.0617290623486042	RNA
ENSG00000226288	Factor10	-0.0261761788278818	RNA
ENSG00000243701	Factor1	0.0431407988071442	RNA
ENSG00000243701	Factor2	-0.000118115371151362	RNA
ENSG00000243701	Factor3	-0.0833829566836357	RNA
ENSG00000243701	Factor4	0.00121482962276787	RNA
ENSG00000243701	Factor5	-0.0544904731214046	RNA
ENSG00000243701	Factor6	0.109372146427631	RNA
ENSG00000243701	Factor7	0.185773566365242	RNA
ENSG00000243701	Factor8	-0.0140370894223452	RNA
ENSG00000243701	Factor9	0.0535704381763935	RNA
ENSG00000243701	Factor10	0.0341628640890121	RNA
ENSG00000283930	Factor1	0.0291560981422663	RNA
ENSG00000283930	Factor2	0.00451023504137993	RNA
ENSG00000283930	Factor3	-0.0998116284608841	RNA
ENSG00000283930	Factor4	-0.0123855676501989	RNA
ENSG00000283930	Factor5	-0.086408905684948	RNA
ENSG00000283930	Factor6	-0.0325294323265553	RNA
ENSG00000283930	Factor7	0.0877835378050804	RNA
ENSG00000283930	Factor8	-0.0145818144083023	RNA
ENSG00000283930	Factor9	0.102584004402161	RNA
ENSG00000283930	Factor10	0.0574131347239017	RNA
ENSG00000246851	Factor1	-0.0431286357343197	RNA
ENSG00000246851	Factor2	-0.00536975404247642	RNA
ENSG00000246851	Factor3	-0.0598190687596798	RNA
ENSG00000246851	Factor4	-0.014802903868258	RNA
ENSG00000246851	Factor5	-0.0351578593254089	RNA
ENSG00000246851	Factor6	-0.0190199166536331	RNA
ENSG00000246851	Factor7	-0.0246586799621582	RNA
ENSG00000246851	Factor8	0.00569373182952404	RNA
ENSG00000246851	Factor9	0.0458006225526333	RNA
ENSG00000246851	Factor10	0.0466167144477367	RNA
ENSG00000107560	Factor1	0.0693884789943695	RNA
ENSG00000107560	Factor2	0.0310356188565493	RNA
ENSG00000107560	Factor3	-0.126874819397926	RNA
ENSG00000107560	Factor4	-0.0155805358663201	RNA
ENSG00000107560	Factor5	-0.102420598268509	RNA
ENSG00000107560	Factor6	0.086520716547966	RNA
ENSG00000107560	Factor7	0.145615369081497	RNA
ENSG00000107560	Factor8	-0.113668292760849	RNA
ENSG00000107560	Factor9	-0.0143409026786685	RNA
ENSG00000107560	Factor10	0.0689160823822021	RNA
ENSG00000188051	Factor1	0.0533437132835388	RNA
ENSG00000188051	Factor2	0.0331514775753021	RNA
ENSG00000188051	Factor3	-0.0491073280572891	RNA
ENSG00000188051	Factor4	-0.0131690902635455	RNA
ENSG00000188051	Factor5	-0.0782105252146721	RNA
ENSG00000188051	Factor6	0.0860785394906998	RNA
ENSG00000188051	Factor7	-0.0914156809449196	RNA
ENSG00000188051	Factor8	-0.0175745226442814	RNA
ENSG00000188051	Factor9	0.0409219600260258	RNA
ENSG00000188051	Factor10	-0.01634924672544	RNA
ENSG00000282787	Factor1	-0.0623227395117283	RNA
ENSG00000282787	Factor2	0.00435668556019664	RNA
ENSG00000282787	Factor3	0.0506846271455288	RNA
ENSG00000282787	Factor4	0.0169977154582739	RNA
ENSG00000282787	Factor5	0.0249617341905832	RNA
ENSG00000282787	Factor6	0.0060563487932086	RNA
ENSG00000282787	Factor7	-0.132623061537743	RNA
ENSG00000282787	Factor8	-0.0160326696932316	RNA
ENSG00000282787	Factor9	0.0697749108076096	RNA
ENSG00000282787	Factor10	-0.00670786993578076	RNA
ENSG00000183397	Factor1	-0.0225037485361099	RNA
ENSG00000183397	Factor2	-0.00431759282946587	RNA
ENSG00000183397	Factor3	-0.0416419990360737	RNA
ENSG00000183397	Factor4	0.0333504714071751	RNA
ENSG00000183397	Factor5	-0.000138279327074997	RNA
ENSG00000183397	Factor6	0.0434840470552444	RNA
ENSG00000183397	Factor7	-0.117546536028385	RNA
ENSG00000183397	Factor8	0.0382284037768841	RNA
ENSG00000183397	Factor9	0.162420734763145	RNA
ENSG00000183397	Factor10	0.0067659979686141	RNA
ENSG00000164116	Factor1	-0.158203199505806	RNA
ENSG00000164116	Factor2	0.0177220571786165	RNA
ENSG00000164116	Factor3	-0.018155375495553	RNA
ENSG00000164116	Factor4	0.00105663819704205	RNA
ENSG00000164116	Factor5	-0.0822567865252495	RNA
ENSG00000164116	Factor6	-0.135714203119278	RNA
ENSG00000164116	Factor7	0.101009324193001	RNA
ENSG00000164116	Factor8	-0.0737572088837624	RNA
ENSG00000164116	Factor9	-0.0748455226421356	RNA
ENSG00000164116	Factor10	0.0900675803422928	RNA
ENSG00000158966	Factor1	0.0638116076588631	RNA
ENSG00000158966	Factor2	0.0249079894274473	RNA
ENSG00000158966	Factor3	-0.148601457476616	RNA
ENSG00000158966	Factor4	-0.0241580959409475	RNA
ENSG00000158966	Factor5	-0.105908535420895	RNA
ENSG00000158966	Factor6	0.08476372808218	RNA
ENSG00000158966	Factor7	0.0893916711211205	RNA
ENSG00000158966	Factor8	-0.0941788777709007	RNA
ENSG00000158966	Factor9	0.0694107785820961	RNA
ENSG00000158966	Factor10	-0.0207317564636469	RNA
ENSG00000165449	Factor1	0.0767468884587288	RNA
ENSG00000165449	Factor2	0.00777401123195887	RNA
ENSG00000165449	Factor3	-0.118718951940536	RNA
ENSG00000165449	Factor4	0.0292111728340387	RNA
ENSG00000165449	Factor5	-0.0374265015125275	RNA
ENSG00000165449	Factor6	0.0764073058962822	RNA
ENSG00000165449	Factor7	0.0849350318312645	RNA
ENSG00000165449	Factor8	-0.0477998182177544	RNA
ENSG00000165449	Factor9	0.0347999706864357	RNA
ENSG00000165449	Factor10	0.0545825883746147	RNA
ENSG00000249476	Factor1	-0.0650970786809921	RNA
ENSG00000249476	Factor2	0.00274065951816738	RNA
ENSG00000249476	Factor3	-0.0118312714621425	RNA
ENSG00000249476	Factor4	0.0475838482379913	RNA
ENSG00000249476	Factor5	-0.0488890036940575	RNA
ENSG00000249476	Factor6	-0.0138601567596197	RNA
ENSG00000249476	Factor7	-0.0419797152280807	RNA
ENSG00000249476	Factor8	-0.0567316822707653	RNA
ENSG00000249476	Factor9	0.22403758764267	RNA
ENSG00000249476	Factor10	-0.0197488199919462	RNA
ENSG00000087085	Factor1	-0.0754105225205421	RNA
ENSG00000087085	Factor2	-0.00603613769635558	RNA
ENSG00000087085	Factor3	-0.130415678024292	RNA
ENSG00000087085	Factor4	-0.0604471415281296	RNA
ENSG00000087085	Factor5	-0.0741945654153824	RNA
ENSG00000087085	Factor6	-0.0324540063738823	RNA
ENSG00000087085	Factor7	-0.0414378196001053	RNA
ENSG00000087085	Factor8	-0.0362949669361115	RNA
ENSG00000087085	Factor9	0.0874003767967224	RNA
ENSG00000087085	Factor10	-0.0432647168636322	RNA
ENSG00000164236	Factor1	0.0489129610359669	RNA
ENSG00000164236	Factor2	0.0271912179887295	RNA
ENSG00000164236	Factor3	-0.120453141629696	RNA
ENSG00000164236	Factor4	-0.0258642490953207	RNA
ENSG00000164236	Factor5	-0.114136330783367	RNA
ENSG00000164236	Factor6	0.135114133358002	RNA
ENSG00000164236	Factor7	0.0878030359745026	RNA
ENSG00000164236	Factor8	-0.113594099879265	RNA
ENSG00000164236	Factor9	0.0188727546483278	RNA
ENSG00000164236	Factor10	0.0227087344974279	RNA
ENSG00000148175	Factor1	0.0499086230993271	RNA
ENSG00000148175	Factor2	0.0378995351493359	RNA
ENSG00000148175	Factor3	-0.158643513917923	RNA
ENSG00000148175	Factor4	-0.0683969706296921	RNA
ENSG00000148175	Factor5	-0.0964290648698807	RNA
ENSG00000148175	Factor6	0.106711305677891	RNA
ENSG00000148175	Factor7	0.0809753909707069	RNA
ENSG00000148175	Factor8	-0.0921542569994926	RNA
ENSG00000148175	Factor9	0.021813103929162	RNA
ENSG00000148175	Factor10	-0.00754083273932338	RNA
ENSG00000163393	Factor1	-0.107974976301193	RNA
ENSG00000163393	Factor2	0.00176738540176302	RNA
ENSG00000163393	Factor3	0.0486513935029507	RNA
ENSG00000163393	Factor4	-0.038831815123558	RNA
ENSG00000163393	Factor5	-0.23576919734478	RNA
ENSG00000163393	Factor6	0.017158180475235	RNA
ENSG00000163393	Factor7	0.0317861028015614	RNA
ENSG00000163393	Factor8	-0.0813532769680023	RNA
ENSG00000163393	Factor9	0.126233324408531	RNA
ENSG00000163393	Factor10	0.0861379206180573	RNA
ENSG00000231170	Factor1	-0.00878753140568733	RNA
ENSG00000231170	Factor2	-0.00062162522226572	RNA
ENSG00000231170	Factor3	-0.0757280364632607	RNA
ENSG00000231170	Factor4	-0.0307473931461573	RNA
ENSG00000231170	Factor5	-0.0402040518820286	RNA
ENSG00000231170	Factor6	0.0538355968892574	RNA
ENSG00000231170	Factor7	0.0998790934681892	RNA
ENSG00000231170	Factor8	0.0896849036216736	RNA
ENSG00000231170	Factor9	0.0723430812358856	RNA
ENSG00000231170	Factor10	0.0458833836019039	RNA
ENSG00000203650	Factor1	-0.0341849885880947	RNA
ENSG00000203650	Factor2	-0.0339922271668911	RNA
ENSG00000203650	Factor3	-0.0125822378322482	RNA
ENSG00000203650	Factor4	-0.0502582900226116	RNA
ENSG00000203650	Factor5	-0.000573075085412711	RNA
ENSG00000203650	Factor6	-0.0313841067254543	RNA
ENSG00000203650	Factor7	0.0235285479575396	RNA
ENSG00000203650	Factor8	-0.00851596333086491	RNA
ENSG00000203650	Factor9	0.154827401041985	RNA
ENSG00000203650	Factor10	0.0201699193567038	RNA
ENSG00000253693	Factor1	-0.0765714347362518	RNA
ENSG00000253693	Factor2	-0.00356661761179566	RNA
ENSG00000253693	Factor3	0.0512716956436634	RNA
ENSG00000253693	Factor4	-0.0147374821826816	RNA
ENSG00000253693	Factor5	-0.0559881664812565	RNA
ENSG00000253693	Factor6	-0.0295448619872332	RNA
ENSG00000253693	Factor7	0.10093005001545	RNA
ENSG00000253693	Factor8	-0.0402040593326092	RNA
ENSG00000253693	Factor9	0.0182330012321472	RNA
ENSG00000253693	Factor10	0.0310738813132048	RNA
ENSG00000103888	Factor1	0.0717575550079346	RNA
ENSG00000103888	Factor2	0.0343467071652412	RNA
ENSG00000103888	Factor3	-0.0399114899337292	RNA
ENSG00000103888	Factor4	0.0210788920521736	RNA
ENSG00000103888	Factor5	-0.130054876208305	RNA
ENSG00000103888	Factor6	0.0193935800343752	RNA
ENSG00000103888	Factor7	0.123414866626263	RNA
ENSG00000103888	Factor8	-0.0907883867621422	RNA
ENSG00000103888	Factor9	0.0961292833089828	RNA
ENSG00000103888	Factor10	-0.0524512119591236	RNA
ENSG00000116157	Factor1	0.016462029889226	RNA
ENSG00000116157	Factor2	0.0254725590348244	RNA
ENSG00000116157	Factor3	-0.0557222068309784	RNA
ENSG00000116157	Factor4	-0.0860761106014252	RNA
ENSG00000116157	Factor5	-0.147036612033844	RNA
ENSG00000116157	Factor6	0.0749693289399147	RNA
ENSG00000116157	Factor7	0.00634431978687644	RNA
ENSG00000116157	Factor8	-0.0451561994850636	RNA
ENSG00000116157	Factor9	0.044573076069355	RNA
ENSG00000116157	Factor10	0.0369071997702122	RNA
ENSG00000226180	Factor1	-0.0417556166648865	RNA
ENSG00000226180	Factor2	-0.0237310212105513	RNA
ENSG00000226180	Factor3	-0.000604523986112326	RNA
ENSG00000226180	Factor4	0.0212338119745255	RNA
ENSG00000226180	Factor5	0.0547662861645222	RNA
ENSG00000226180	Factor6	0.0487635768949986	RNA
ENSG00000226180	Factor7	-0.100602768361568	RNA
ENSG00000226180	Factor8	0.0373480692505836	RNA
ENSG00000226180	Factor9	0.109249286353588	RNA
ENSG00000226180	Factor10	0.0230938177555799	RNA
ENSG00000204581	Factor1	0.0421994253993034	RNA
ENSG00000204581	Factor2	-0.00272461492568254	RNA
ENSG00000204581	Factor3	0.00770418392494321	RNA
ENSG00000204581	Factor4	0.067608468234539	RNA
ENSG00000204581	Factor5	-0.0322494730353355	RNA
ENSG00000204581	Factor6	-0.0960816144943237	RNA
ENSG00000204581	Factor7	0.0489494428038597	RNA
ENSG00000204581	Factor8	-0.00953056290745735	RNA
ENSG00000204581	Factor9	0.19306392967701	RNA
ENSG00000204581	Factor10	0.045291293412447	RNA
ENSG00000146192	Factor1	-0.138617143034935	RNA
ENSG00000146192	Factor2	-0.00748084858059883	RNA
ENSG00000146192	Factor3	-0.0536207258701324	RNA
ENSG00000146192	Factor4	-0.0610129088163376	RNA
ENSG00000146192	Factor5	-0.0523067563772202	RNA
ENSG00000146192	Factor6	0.10175745934248	RNA
ENSG00000146192	Factor7	-0.151755690574646	RNA
ENSG00000146192	Factor8	-0.093264251947403	RNA
ENSG00000146192	Factor9	0.117045894265175	RNA
ENSG00000146192	Factor10	-0.104097507894039	RNA
Lipid_1	Factor1	-61.0984649658203	metabolite
Lipid_1	Factor2	-3.45330739021301	metabolite
Lipid_1	Factor3	24.329610824585	metabolite
Lipid_1	Factor4	6.23298454284668	metabolite
Lipid_1	Factor5	9.37477779388428	metabolite
Lipid_1	Factor6	-5.69347476959229	metabolite
Lipid_1	Factor7	-1.34767961502075	metabolite
Lipid_1	Factor8	-6.45429277420044	metabolite
Lipid_1	Factor9	0.00615560216829181	metabolite
Lipid_1	Factor10	-1.70822167396545	metabolite
Lipid_2	Factor1	-61.1861724853516	metabolite
Lipid_2	Factor2	-1.69685673713684	metabolite
Lipid_2	Factor3	36.9067649841309	metabolite
Lipid_2	Factor4	5.67468547821045	metabolite
Lipid_2	Factor5	9.97922611236572	metabolite
Lipid_2	Factor6	-3.53493809700012	metabolite
Lipid_2	Factor7	-2.73966026306152	metabolite
Lipid_2	Factor8	-8.26532745361328	metabolite
Lipid_2	Factor9	-0.140543058514595	metabolite
Lipid_2	Factor10	-3.7929322719574	metabolite
Lactate	Factor1	-21.6484317779541	metabolite
Lactate	Factor2	-3.42583775520325	metabolite
Lactate	Factor3	22.6086387634277	metabolite
Lactate	Factor4	-8.16514015197754	metabolite
Lactate	Factor5	4.37596940994263	metabolite
Lactate	Factor6	7.4521861076355	metabolite
Lactate	Factor7	-6.50270986557007	metabolite
Lactate	Factor8	-5.56055212020874	metabolite
Lactate	Factor9	0.170409590005875	metabolite
Lactate	Factor10	-13.6313819885254	metabolite
Alanine	Factor1	-9.02337741851807	metabolite
Alanine	Factor2	-5.71191549301147	metabolite
Alanine	Factor3	14.5941953659058	metabolite
Alanine	Factor4	7.6581916809082	metabolite
Alanine	Factor5	10.9844961166382	metabolite
Alanine	Factor6	-2.0922577381134	metabolite
Alanine	Factor7	4.16253328323364	metabolite
Alanine	Factor8	-3.83732080459595	metabolite
Alanine	Factor9	-0.884645104408264	metabolite
Alanine	Factor10	-2.70087718963623	metabolite
Lipid_3	Factor1	38.3741874694824	metabolite
Lipid_3	Factor2	2.32821559906006	metabolite
Lipid_3	Factor3	0.526390850543976	metabolite
Lipid_3	Factor4	9.14425182342529	metabolite
Lipid_3	Factor5	13.9103631973267	metabolite
Lipid_3	Factor6	8.24238109588623	metabolite
Lipid_3	Factor7	8.90256118774414	metabolite
Lipid_3	Factor8	30.078104019165	metabolite
Lipid_3	Factor9	0.301522046327591	metabolite
Lipid_3	Factor10	-9.01775455474854	metabolite
Lipid_7	Factor1	33.0549621582031	metabolite
Lipid_7	Factor2	0.0463686771690845	metabolite
Lipid_7	Factor3	3.24969148635864	metabolite
Lipid_7	Factor4	11.3014621734619	metabolite
Lipid_7	Factor5	1.18007075786591	metabolite
Lipid_7	Factor6	2.44244599342346	metabolite
Lipid_7	Factor7	2.16722440719604	metabolite
Lipid_7	Factor8	40.7637939453125	metabolite
Lipid_7	Factor9	0.488764673471451	metabolite
Lipid_7	Factor10	6.89366340637207	metabolite
Acetate	Factor1	-3.20365476608276	metabolite
Acetate	Factor2	-0.976955533027649	metabolite
Acetate	Factor3	-0.560095489025116	metabolite
Acetate	Factor4	-0.250704944133759	metabolite
Acetate	Factor5	-0.0789806321263313	metabolite
Acetate	Factor6	0.247321024537086	metabolite
Acetate	Factor7	-0.532948970794678	metabolite
Acetate	Factor8	0.015698404982686	metabolite
Acetate	Factor9	-0.494282126426697	metabolite
Acetate	Factor10	2.41871309280396	metabolite
Lipid_8	Factor1	-2.98726177215576	metabolite
Lipid_8	Factor2	-1.30811047554016	metabolite
Lipid_8	Factor3	-0.737125396728516	metabolite
Lipid_8	Factor4	0.504488706588745	metabolite
Lipid_8	Factor5	1.13903892040253	metabolite
Lipid_8	Factor6	0.37578222155571	metabolite
Lipid_8	Factor7	-0.722679495811462	metabolite
Lipid_8	Factor8	-1.77474939823151	metabolite
Lipid_8	Factor9	-1.01963829994202	metabolite
Lipid_8	Factor10	-1.28075480461121	metabolite
Glutamate	Factor1	-33.6555595397949	metabolite
Glutamate	Factor2	-4.63768672943115	metabolite
Glutamate	Factor3	19.2932529449463	metabolite
Glutamate	Factor4	-11.5280437469482	metabolite
Glutamate	Factor5	-9.74542713165283	metabolite
Glutamate	Factor6	-5.18023538589478	metabolite
Glutamate	Factor7	-10.0598583221436	metabolite
Glutamate	Factor8	-18.0096092224121	metabolite
Glutamate	Factor9	-2.02239584922791	metabolite
Glutamate	Factor10	8.45284271240234	metabolite
Succinate	Factor1	-6.86259269714355	metabolite
Succinate	Factor2	-3.03131890296936	metabolite
Succinate	Factor3	5.22973585128784	metabolite
Succinate	Factor4	-1.85452353954315	metabolite
Succinate	Factor5	3.64730429649353	metabolite
Succinate	Factor6	-4.43563652038574	metabolite
Succinate	Factor7	-1.15416264533997	metabolite
Succinate	Factor8	-2.39823317527771	metabolite
Succinate	Factor9	-0.145246341824532	metabolite
Succinate	Factor10	0.369507074356079	metabolite
Glutamine	Factor1	-4.71712255477905	metabolite
Glutamine	Factor2	-1.18404078483582	metabolite
Glutamine	Factor3	0.158733159303665	metabolite
Glutamine	Factor4	-1.26121616363525	metabolite
Glutamine	Factor5	0.431286633014679	metabolite
Glutamine	Factor6	-2.75467967987061	metabolite
Glutamine	Factor7	0.744061470031738	metabolite
Glutamine	Factor8	-5.19506216049194	metabolite
Glutamine	Factor9	-2.51789903640747	metabolite
Glutamine	Factor10	-1.30435812473297	metabolite
Citrate	Factor1	138.74641418457	metabolite
Citrate	Factor2	2.87604260444641	metabolite
Citrate	Factor3	-6.70528268814087	metabolite
Citrate	Factor4	14.4582204818726	metabolite
Citrate	Factor5	10.2806015014648	metabolite
Citrate	Factor6	3.60588192939758	metabolite
Citrate	Factor7	8.02631568908691	metabolite
Citrate	Factor8	41.5957946777344	metabolite
Citrate	Factor9	0.212983578443527	metabolite
Citrate	Factor10	-5.79948329925537	metabolite
Aspartate	Factor1	-12.6937198638916	metabolite
Aspartate	Factor2	-2.15631794929504	metabolite
Aspartate	Factor3	23.1288719177246	metabolite
Aspartate	Factor4	-5.02799034118652	metabolite
Aspartate	Factor5	0.59233820438385	metabolite
Aspartate	Factor6	-10.7480573654175	metabolite
Aspartate	Factor7	-7.55281019210815	metabolite
Aspartate	Factor8	-16.0201053619385	metabolite
Aspartate	Factor9	-0.358919650316238	metabolite
Aspartate	Factor10	-5.74768018722534	metabolite
Creatine	Factor1	5.26372623443604	metabolite
Creatine	Factor2	-0.0625970736145973	metabolite
Creatine	Factor3	-15.8717889785767	metabolite
Creatine	Factor4	-0.711169838905334	metabolite
Creatine	Factor5	4.97019338607788	metabolite
Creatine	Factor6	3.15528202056885	metabolite
Creatine	Factor7	5.11770534515381	metabolite
Creatine	Factor8	16.9914836883545	metabolite
Creatine	Factor9	-0.571036398410797	metabolite
Creatine	Factor10	11.6629753112793	metabolite
Polyamines	Factor1	180.007171630859	metabolite
Polyamines	Factor2	2.65088057518005	metabolite
Polyamines	Factor3	5.16427659988403	metabolite
Polyamines	Factor4	15.3565998077393	metabolite
Polyamines	Factor5	6.31355094909668	metabolite
Polyamines	Factor6	3.54371166229248	metabolite
Polyamines	Factor7	2.40076231956482	metabolite
Polyamines	Factor8	47.5874710083008	metabolite
Polyamines	Factor9	0.106658518314362	metabolite
Polyamines	Factor10	-5.65602827072144	metabolite
Phosphocholine	Factor1	-46.8203506469727	metabolite
Phosphocholine	Factor2	-6.33384561538696	metabolite
Phosphocholine	Factor3	1.71122634410858	metabolite
Phosphocholine	Factor4	-6.05463886260986	metabolite
Phosphocholine	Factor5	-6.57116222381592	metabolite
Phosphocholine	Factor6	2.82984209060669	metabolite
Phosphocholine	Factor7	-12.7801303863525	metabolite
Phosphocholine	Factor8	-25.699577331543	metabolite
Phosphocholine	Factor9	-0.703165054321289	metabolite
Phosphocholine	Factor10	26.6732006072998	metabolite
glycerophosphocholine	Factor1	-21.434663772583	metabolite
glycerophosphocholine	Factor2	-7.96797561645508	metabolite
glycerophosphocholine	Factor3	33.7436180114746	metabolite
glycerophosphocholine	Factor4	-1.77821099758148	metabolite
glycerophosphocholine	Factor5	27.7161998748779	metabolite
glycerophosphocholine	Factor6	-7.31863212585449	metabolite
glycerophosphocholine	Factor7	-13.1605186462402	metabolite
glycerophosphocholine	Factor8	-14.2640810012817	metabolite
glycerophosphocholine	Factor9	0.715245723724365	metabolite
glycerophosphocholine	Factor10	7.41096019744873	metabolite
Choline	Factor1	-28.140625	metabolite
Choline	Factor2	-4.18288040161133	metabolite
Choline	Factor3	27.7830791473389	metabolite
Choline	Factor4	2.15359878540039	metabolite
Choline	Factor5	-7.12536764144897	metabolite
Choline	Factor6	-12.2277927398682	metabolite
Choline	Factor7	0.327688664197922	metabolite
Choline	Factor8	-11.5471162796021	metabolite
Choline	Factor9	-0.590418696403503	metabolite
Choline	Factor10	-1.1051698923111	metabolite
Scyllo.inositol	Factor1	-5.00830268859863	metabolite
Scyllo.inositol	Factor2	-2.95290541648865	metabolite
Scyllo.inositol	Factor3	1.13376975059509	metabolite
Scyllo.inositol	Factor4	-2.67568206787109	metabolite
Scyllo.inositol	Factor5	-1.9856264591217	metabolite
Scyllo.inositol	Factor6	-1.67132341861725	metabolite
Scyllo.inositol	Factor7	0.666107177734375	metabolite
Scyllo.inositol	Factor8	-11.4331226348877	metabolite
Scyllo.inositol	Factor9	-0.301137506961823	metabolite
Scyllo.inositol	Factor10	13.9979314804077	metabolite
Taurine	Factor1	-21.1642951965332	metabolite
Taurine	Factor2	-4.30426931381226	metabolite
Taurine	Factor3	-28.338960647583	metabolite
Taurine	Factor4	-10.8854293823242	metabolite
Taurine	Factor5	-17.5992565155029	metabolite
Taurine	Factor6	19.3249034881592	metabolite
Taurine	Factor7	-4.8903694152832	metabolite
Taurine	Factor8	4.03556346893311	metabolite
Taurine	Factor9	0.127709493041039	metabolite
Taurine	Factor10	20.1664981842041	metabolite
Glycine	Factor1	-11.6871757507324	metabolite
Glycine	Factor2	-2.48284578323364	metabolite
Glycine	Factor3	9.64815330505371	metabolite
Glycine	Factor4	-0.645000576972961	metabolite
Glycine	Factor5	-3.40915060043335	metabolite
Glycine	Factor6	-5.55528736114502	metabolite
Glycine	Factor7	-3.7370777130127	metabolite
Glycine	Factor8	-7.99871873855591	metabolite
Glycine	Factor9	-1.79290854930878	metabolite
Glycine	Factor10	-2.20779395103455	metabolite
Leucine	Factor1	-11.3389863967896	metabolite
Leucine	Factor2	-0.254923284053802	metabolite
Leucine	Factor3	1.57333171367645	metabolite
Leucine	Factor4	-14.0696363449097	metabolite
Leucine	Factor5	-25.21315574646	metabolite
Leucine	Factor6	1.93015444278717	metabolite
Leucine	Factor7	3.13611769676208	metabolite
Leucine	Factor8	-21.0387077331543	metabolite
Leucine	Factor9	0.50371927022934	metabolite
Leucine	Factor10	16.7687644958496	metabolite
Myo.inositol_3	Factor1	2.3780996799469	metabolite
Myo.inositol_3	Factor2	-1.55974984169006	metabolite
Myo.inositol_3	Factor3	-8.76923084259033	metabolite
Myo.inositol_3	Factor4	-0.608091592788696	metabolite
Myo.inositol_3	Factor5	-17.485107421875	metabolite
Myo.inositol_3	Factor6	8.04158306121826	metabolite
Myo.inositol_3	Factor7	6.805579662323	metabolite
Myo.inositol_3	Factor8	-0.797941505908966	metabolite
Myo.inositol_3	Factor9	0.666619420051575	metabolite
Myo.inositol_3	Factor10	10.1466236114502	metabolite
Lipid_5	Factor1	-33.0046272277832	metabolite
Lipid_5	Factor2	-1.5925989151001	metabolite
Lipid_5	Factor3	51.6695594787598	metabolite
Lipid_5	Factor4	-11.2389917373657	metabolite
Lipid_5	Factor5	3.58697128295898	metabolite
Lipid_5	Factor6	-10.8461399078369	metabolite
Lipid_5	Factor7	1.03167676925659	metabolite
Lipid_5	Factor8	-26.9934253692627	metabolite
Lipid_5	Factor9	-0.239771947264671	metabolite
Lipid_5	Factor10	-20.2113971710205	metabolite
Lipid_6	Factor1	-27.8149280548096	metabolite
Lipid_6	Factor2	-2.01072287559509	metabolite
Lipid_6	Factor3	1.55836308002472	metabolite
Lipid_6	Factor4	-11.3960971832275	metabolite
Lipid_6	Factor5	-3.40149116516113	metabolite
Lipid_6	Factor6	-3.92226481437683	metabolite
Lipid_6	Factor7	-4.53091239929199	metabolite
Lipid_6	Factor8	-21.0577144622803	metabolite
Lipid_6	Factor9	-0.734351336956024	metabolite
Lipid_6	Factor10	8.76873207092285	metabolite
Unknown_21	Factor1	-2.21887683868408	metabolite
Unknown_21	Factor2	-0.513574540615082	metabolite
Unknown_21	Factor3	1.0400493144989	metabolite
Unknown_21	Factor4	-0.773407876491547	metabolite
Unknown_21	Factor5	-1.06558680534363	metabolite
Unknown_21	Factor6	1.0036952495575	metabolite
Unknown_21	Factor7	-0.348047882318497	metabolite
Unknown_21	Factor8	-1.95341503620148	metabolite
Unknown_21	Factor9	0.57508796453476	metabolite
Unknown_21	Factor10	0.354409903287888	metabolite
Glucose	Factor1	-0.0842786580324173	metabolite
Glucose	Factor2	0.329233050346375	metabolite
Glucose	Factor3	-1.17060899734497	metabolite
Glucose	Factor4	-1.01098871231079	metabolite
Glucose	Factor5	-0.752806305885315	metabolite
Glucose	Factor6	0.234239235520363	metabolite
Glucose	Factor7	1.36712992191315	metabolite
Glucose	Factor8	-0.0250712037086487	metabolite
Glucose	Factor9	-0.257669389247894	metabolite
Glucose	Factor10	0.96401184797287	metabolite
Unknown_24	Factor1	0.0120620261877775	metabolite
Unknown_24	Factor2	0.227562606334686	metabolite
Unknown_24	Factor3	-0.25100839138031	metabolite
Unknown_24	Factor4	-0.856593072414398	metabolite
Unknown_24	Factor5	-0.420436352491379	metabolite
Unknown_24	Factor6	0.192436218261719	metabolite
Unknown_24	Factor7	1.33116269111633	metabolite
Unknown_24	Factor8	-0.320184051990509	metabolite
Unknown_24	Factor9	-0.477383315563202	metabolite
Unknown_24	Factor10	0.500210821628571	metabolite
Unknown_25	Factor1	-0.40820300579071	metabolite
Unknown_25	Factor2	0.133076474070549	metabolite
Unknown_25	Factor3	0.882815003395081	metabolite
Unknown_25	Factor4	-0.681467294692993	metabolite
Unknown_25	Factor5	-0.274629414081573	metabolite
Unknown_25	Factor6	0.0312813892960548	metabolite
Unknown_25	Factor7	0.546867609024048	metabolite
Unknown_25	Factor8	0.109534397721291	metabolite
Unknown_25	Factor9	-0.720917522907257	metabolite
Unknown_25	Factor10	-0.103574320673943	metabolite
Valine	Factor1	-0.679025053977966	metabolite
Valine	Factor2	-0.186247855424881	metabolite
Valine	Factor3	-0.309923380613327	metabolite
Valine	Factor4	0.308983385562897	metabolite
Valine	Factor5	0.896543323993683	metabolite
Valine	Factor6	0.308659702539444	metabolite
Valine	Factor7	-0.108767539262772	metabolite
Valine	Factor8	-0.596771240234375	metabolite
Valine	Factor9	-0.0883288607001305	metabolite
Valine	Factor10	-0.156224951148033	metabolite
Glutathione	Factor1	-7.96503877639771	metabolite
Glutathione	Factor2	-2.07097506523132	metabolite
Glutathione	Factor3	-7.13944530487061	metabolite
Glutathione	Factor4	-5.41671180725098	metabolite
Glutathione	Factor5	-3.4987165927887	metabolite
Glutathione	Factor6	3.83143949508667	metabolite
Glutathione	Factor7	-0.304139375686646	metabolite
Glutathione	Factor8	-2.98798942565918	metabolite
Glutathione	Factor9	0.286715865135193	metabolite
Glutathione	Factor10	8.78461837768555	metabolite
cg11738485	Factor1	-0.318365573883057	methylation
cg11738485	Factor2	-0.196067288517952	methylation
cg11738485	Factor3	-0.0345145203173161	methylation
cg11738485	Factor4	0.119793757796288	methylation
cg11738485	Factor5	-0.0707422271370888	methylation
cg11738485	Factor6	0.071427620947361	methylation
cg11738485	Factor7	0.0102052828297019	methylation
cg11738485	Factor8	-0.0225938186049461	methylation
cg11738485	Factor9	0.017805889248848	methylation
cg11738485	Factor10	-0.0158752612769604	methylation
cg04225046	Factor1	-0.440885156393051	methylation
cg04225046	Factor2	0.373088419437408	methylation
cg04225046	Factor3	0.0759264379739761	methylation
cg04225046	Factor4	-0.0581660456955433	methylation
cg04225046	Factor5	0.0865574777126312	methylation
cg04225046	Factor6	0.0253843776881695	methylation
cg04225046	Factor7	0.00919393729418516	methylation
cg04225046	Factor8	0.0584812089800835	methylation
cg04225046	Factor9	0.0739539936184883	methylation
cg04225046	Factor10	0.104688055813313	methylation
cg04131969	Factor1	-0.212375164031982	methylation
cg04131969	Factor2	0.0282947868108749	methylation
cg04131969	Factor3	-0.0817649438977242	methylation
cg04131969	Factor4	-0.17766435444355	methylation
cg04131969	Factor5	-0.118738926947117	methylation
cg04131969	Factor6	-0.0178289357572794	methylation
cg04131969	Factor7	0.00578041095286608	methylation
cg04131969	Factor8	-0.0266276430338621	methylation
cg04131969	Factor9	0.0168214850127697	methylation
cg04131969	Factor10	-0.042610339820385	methylation
cg20207108	Factor1	-0.427710771560669	methylation
cg20207108	Factor2	0.361716002225876	methylation
cg20207108	Factor3	0.0982056856155396	methylation
cg20207108	Factor4	-0.125047132372856	methylation
cg20207108	Factor5	0.0221301689743996	methylation
cg20207108	Factor6	0.000952652306295931	methylation
cg20207108	Factor7	0.00722739798948169	methylation
cg20207108	Factor8	0.087133951485157	methylation
cg20207108	Factor9	0.0977160781621933	methylation
cg20207108	Factor10	0.108182586729527	methylation
cg06048710	Factor1	-0.314813524484634	methylation
cg06048710	Factor2	0.387823402881622	methylation
cg06048710	Factor3	0.0668350607156754	methylation
cg06048710	Factor4	-0.107424356043339	methylation
cg06048710	Factor5	0.117098540067673	methylation
cg06048710	Factor6	-0.0512950383126736	methylation
cg06048710	Factor7	-0.00219346862286329	methylation
cg06048710	Factor8	0.0557344332337379	methylation
cg06048710	Factor9	0.110430248081684	methylation
cg06048710	Factor10	0.0761903002858162	methylation
cg09691340	Factor1	-0.154368847608566	methylation
cg09691340	Factor2	0.344971239566803	methylation
cg09691340	Factor3	0.0805733352899551	methylation
cg09691340	Factor4	0.387347728013992	methylation
cg09691340	Factor5	-0.0216615777462721	methylation
cg09691340	Factor6	-0.0825996026396751	methylation
cg09691340	Factor7	0.0596155002713203	methylation
cg09691340	Factor8	-0.0484423190355301	methylation
cg09691340	Factor9	0.0236244779080153	methylation
cg09691340	Factor10	0.144296333193779	methylation
cg24232980	Factor1	-0.283724993467331	methylation
cg24232980	Factor2	0.363511711359024	methylation
cg24232980	Factor3	0.0813051462173462	methylation
cg24232980	Factor4	-0.101104013621807	methylation
cg24232980	Factor5	0.138593196868896	methylation
cg24232980	Factor6	-0.0532731711864471	methylation
cg24232980	Factor7	0.00277915270999074	methylation
cg24232980	Factor8	0.0379560850560665	methylation
cg24232980	Factor9	0.0881934985518456	methylation
cg24232980	Factor10	0.129773750901222	methylation
cg02611257	Factor1	-0.251165151596069	methylation
cg02611257	Factor2	0.313866913318634	methylation
cg02611257	Factor3	-0.00670176139101386	methylation
cg02611257	Factor4	0.34527650475502	methylation
cg02611257	Factor5	-0.102331511676311	methylation
cg02611257	Factor6	-0.200172394514084	methylation
cg02611257	Factor7	0.0106716565787792	methylation
cg02611257	Factor8	-0.0146077992394567	methylation
cg02611257	Factor9	0.0450658164918423	methylation
cg02611257	Factor10	0.189104929566383	methylation
cg02215070	Factor1	-0.292330950498581	methylation
cg02215070	Factor2	0.318205296993256	methylation
cg02215070	Factor3	-0.000313685683067888	methylation
cg02215070	Factor4	0.290361851453781	methylation
cg02215070	Factor5	-0.0229098312556744	methylation
cg02215070	Factor6	-0.0367274172604084	methylation
cg02215070	Factor7	0.0968147814273834	methylation
cg02215070	Factor8	-0.103052072227001	methylation
cg02215070	Factor9	-0.0393459983170033	methylation
cg02215070	Factor10	0.0972349122166634	methylation
cg02408775	Factor1	-0.387165814638138	methylation
cg02408775	Factor2	0.200841784477234	methylation
cg02408775	Factor3	-0.000100881174148526	methylation
cg02408775	Factor4	0.190148308873177	methylation
cg02408775	Factor5	0.00777996750548482	methylation
cg02408775	Factor6	0.0563358850777149	methylation
cg02408775	Factor7	-0.0424941070377827	methylation
cg02408775	Factor8	0.110163189470768	methylation
cg02408775	Factor9	0.0385489389300346	methylation
cg02408775	Factor10	-0.096766397356987	methylation
cg08986950	Factor1	0.076113298535347	methylation
cg08986950	Factor2	-0.0462007224559784	methylation
cg08986950	Factor3	0.00127501005772501	methylation
cg08986950	Factor4	0.104021489620209	methylation
cg08986950	Factor5	0.122074872255325	methylation
cg08986950	Factor6	-0.0194475911557674	methylation
cg08986950	Factor7	0.0294825118035078	methylation
cg08986950	Factor8	-0.0171721652150154	methylation
cg08986950	Factor9	-0.0315363109111786	methylation
cg08986950	Factor10	-0.125682920217514	methylation
cg04798314	Factor1	0.190670400857925	methylation
cg04798314	Factor2	0.0729771554470062	methylation
cg04798314	Factor3	-0.0575985312461853	methylation
cg04798314	Factor4	0.110088892281055	methylation
cg04798314	Factor5	-0.106564857065678	methylation
cg04798314	Factor6	-0.0354483388364315	methylation
cg04798314	Factor7	0.0108825387433171	methylation
cg04798314	Factor8	0.00777010293677449	methylation
cg04798314	Factor9	-0.138573333621025	methylation
cg04798314	Factor10	0.0261305999010801	methylation
cg19320816	Factor1	-0.419815719127655	methylation
cg19320816	Factor2	0.287396609783173	methylation
cg19320816	Factor3	-0.0563251674175262	methylation
cg19320816	Factor4	0.115724213421345	methylation
cg19320816	Factor5	0.0451988764107227	methylation
cg19320816	Factor6	0.00370888435281813	methylation
cg19320816	Factor7	-0.00490798940882087	methylation
cg19320816	Factor8	0.141117572784424	methylation
cg19320816	Factor9	0.0733461603522301	methylation
cg19320816	Factor10	0.0786601379513741	methylation
cg00381697	Factor1	-0.482409119606018	methylation
cg00381697	Factor2	0.239051148295403	methylation
cg00381697	Factor3	-0.00799048133194447	methylation
cg00381697	Factor4	0.085073359310627	methylation
cg00381697	Factor5	-0.156810268759727	methylation
cg00381697	Factor6	0.100845567882061	methylation
cg00381697	Factor7	-0.0289437137544155	methylation
cg00381697	Factor8	0.0861349478363991	methylation
cg00381697	Factor9	-0.01401337236166	methylation
cg00381697	Factor10	-0.385453969240189	methylation
cg07101841	Factor1	-0.408302545547485	methylation
cg07101841	Factor2	0.301160931587219	methylation
cg07101841	Factor3	0.123606778681278	methylation
cg07101841	Factor4	-0.231171697378159	methylation
cg07101841	Factor5	-0.062519259750843	methylation
cg07101841	Factor6	-0.0114081474021077	methylation
cg07101841	Factor7	-0.0166793446987867	methylation
cg07101841	Factor8	0.059790913015604	methylation
cg07101841	Factor9	0.0270034689456224	methylation
cg07101841	Factor10	0.261611312627792	methylation
cg22758700	Factor1	-0.390271127223969	methylation
cg22758700	Factor2	0.208366841077805	methylation
cg22758700	Factor3	0.0439957864582539	methylation
cg22758700	Factor4	0.205556467175484	methylation
cg22758700	Factor5	0.141680479049683	methylation
cg22758700	Factor6	0.0151072256267071	methylation
cg22758700	Factor7	-0.010559655725956	methylation
cg22758700	Factor8	0.0397351458668709	methylation
cg22758700	Factor9	0.0350482501089573	methylation
cg22758700	Factor10	0.0326793752610683	methylation
cg22384902	Factor1	-0.389486283063889	methylation
cg22384902	Factor2	0.332143425941467	methylation
cg22384902	Factor3	0.0273945350199938	methylation
cg22384902	Factor4	-0.0766577199101448	methylation
cg22384902	Factor5	0.0928146988153458	methylation
cg22384902	Factor6	-0.0241281744092703	methylation
cg22384902	Factor7	0.0241291932761669	methylation
cg22384902	Factor8	0.0821447148919106	methylation
cg22384902	Factor9	-0.0632961541414261	methylation
cg22384902	Factor10	-0.0955875962972641	methylation
cg06532037	Factor1	-0.394167602062225	methylation
cg06532037	Factor2	0.333642601966858	methylation
cg06532037	Factor3	-0.000442929856944829	methylation
cg06532037	Factor4	0.139413669705391	methylation
cg06532037	Factor5	0.129688933491707	methylation
cg06532037	Factor6	-0.0269631184637547	methylation
cg06532037	Factor7	0.0168790016323328	methylation
cg06532037	Factor8	0.0312238372862339	methylation
cg06532037	Factor9	0.0604148246347904	methylation
cg06532037	Factor10	0.0157067812979221	methylation
cg22444562	Factor1	0.0531100258231163	methylation
cg22444562	Factor2	0.0471958145499229	methylation
cg22444562	Factor3	0.0856359228491783	methylation
cg22444562	Factor4	-0.0407413654029369	methylation
cg22444562	Factor5	-0.193827509880066	methylation
cg22444562	Factor6	-0.0477397367358208	methylation
cg22444562	Factor7	-0.00645271595567465	methylation
cg22444562	Factor8	-0.0566218122839928	methylation
cg22444562	Factor9	0.0718012377619743	methylation
cg22444562	Factor10	-0.129228889942169	methylation
cg15278646	Factor1	-0.290434837341309	methylation
cg15278646	Factor2	0.347200095653534	methylation
cg15278646	Factor3	0.0293333679437637	methylation
cg15278646	Factor4	0.234290033578873	methylation
cg15278646	Factor5	-0.222292050719261	methylation
cg15278646	Factor6	-0.111432828009129	methylation
cg15278646	Factor7	0.00959904864430428	methylation
cg15278646	Factor8	0.0105867525562644	methylation
cg15278646	Factor9	0.0672595351934433	methylation
cg15278646	Factor10	0.171693101525307	methylation
cg23845719	Factor1	-0.363104581832886	methylation
cg23845719	Factor2	0.32933834195137	methylation
cg23845719	Factor3	-0.0188559573143721	methylation
cg23845719	Factor4	0.145734935998917	methylation
cg23845719	Factor5	0.173917725682259	methylation
cg23845719	Factor6	-0.0181472860276699	methylation
cg23845719	Factor7	0.0191231891512871	methylation
cg23845719	Factor8	0.0414238348603249	methylation
cg23845719	Factor9	0.0410613976418972	methylation
cg23845719	Factor10	0.180915579199791	methylation
cg10583297	Factor1	-0.340502321720123	methylation
cg10583297	Factor2	0.271738290786743	methylation
cg10583297	Factor3	-0.114798605442047	methylation
cg10583297	Factor4	0.137173846364021	methylation
cg10583297	Factor5	-0.145210936665535	methylation
cg10583297	Factor6	0.0143479472026229	methylation
cg10583297	Factor7	0.0189115237444639	methylation
cg10583297	Factor8	-0.00111792527604848	methylation
cg10583297	Factor9	-0.0943713262677193	methylation
cg10583297	Factor10	-0.290565013885498	methylation
cg07871590	Factor1	-0.413657128810883	methylation
cg07871590	Factor2	0.329478919506073	methylation
cg07871590	Factor3	0.00342499348334968	methylation
cg07871590	Factor4	-0.0947503671050072	methylation
cg07871590	Factor5	0.100457862019539	methylation
cg07871590	Factor6	-0.0145225431770086	methylation
cg07871590	Factor7	0.0221893023699522	methylation
cg07871590	Factor8	0.0796915367245674	methylation
cg07871590	Factor9	-0.0722006186842918	methylation
cg07871590	Factor10	-0.106488585472107	methylation
cg25525687	Factor1	-0.00412448728457093	methylation
cg25525687	Factor2	0.0812431797385216	methylation
cg25525687	Factor3	-0.038213524967432	methylation
cg25525687	Factor4	0.308263063430786	methylation
cg25525687	Factor5	0.291719138622284	methylation
cg25525687	Factor6	-0.0382092967629433	methylation
cg25525687	Factor7	-0.0153620624914765	methylation
cg25525687	Factor8	0.0162184201180935	methylation
cg25525687	Factor9	0.0770530998706818	methylation
cg25525687	Factor10	-0.145801469683647	methylation
cg23511432	Factor1	-0.153787568211555	methylation
cg23511432	Factor2	0.297060281038284	methylation
cg23511432	Factor3	-0.0622531101107597	methylation
cg23511432	Factor4	0.348962724208832	methylation
cg23511432	Factor5	0.0240505654364824	methylation
cg23511432	Factor6	-0.125562205910683	methylation
cg23511432	Factor7	0.00219949707388878	methylation
cg23511432	Factor8	-0.059452835470438	methylation
cg23511432	Factor9	-0.00876239780336618	methylation
cg23511432	Factor10	0.0665093660354614	methylation
cg21264391	Factor1	-0.385837435722351	methylation
cg21264391	Factor2	0.324635416269302	methylation
cg21264391	Factor3	0.0112983165308833	methylation
cg21264391	Factor4	0.0736623182892799	methylation
cg21264391	Factor5	0.149913027882576	methylation
cg21264391	Factor6	-0.0479536317288876	methylation
cg21264391	Factor7	0.0335721969604492	methylation
cg21264391	Factor8	0.00465237628668547	methylation
cg21264391	Factor9	0.0534784831106663	methylation
cg21264391	Factor10	0.100734911859035	methylation
cg18085998	Factor1	-0.205130711197853	methylation
cg18085998	Factor2	0.225207045674324	methylation
cg18085998	Factor3	0.00239072693511844	methylation
cg18085998	Factor4	0.170786187052727	methylation
cg18085998	Factor5	0.00775497080758214	methylation
cg18085998	Factor6	-0.043415654450655	methylation
cg18085998	Factor7	0.0974592491984367	methylation
cg18085998	Factor8	-0.0647081434726715	methylation
cg18085998	Factor9	-0.104943186044693	methylation
cg18085998	Factor10	0.226479291915894	methylation
cg24818939	Factor1	-0.248320773243904	methylation
cg24818939	Factor2	0.366462796926498	methylation
cg24818939	Factor3	0.0751356184482574	methylation
cg24818939	Factor4	-0.0505663268268108	methylation
cg24818939	Factor5	0.178110107779503	methylation
cg24818939	Factor6	-0.0255568474531174	methylation
cg24818939	Factor7	-0.00472807604819536	methylation
cg24818939	Factor8	0.0158850122243166	methylation
cg24818939	Factor9	0.0749696418642998	methylation
cg24818939	Factor10	0.11600536108017	methylation
cg08640923	Factor1	-0.253991454839706	methylation
cg08640923	Factor2	0.326026141643524	methylation
cg08640923	Factor3	-0.0387913696467876	methylation
cg08640923	Factor4	0.265741139650345	methylation
cg08640923	Factor5	-0.0284030511975288	methylation
cg08640923	Factor6	-0.173476800322533	methylation
cg08640923	Factor7	0.0531703755259514	methylation
cg08640923	Factor8	-0.0925964787602425	methylation
cg08640923	Factor9	-0.0565708018839359	methylation
cg08640923	Factor10	0.209676951169968	methylation
cg08348496	Factor1	-0.338320314884186	methylation
cg08348496	Factor2	0.296416044235229	methylation
cg08348496	Factor3	0.0538730807602406	methylation
cg08348496	Factor4	0.101852059364319	methylation
cg08348496	Factor5	0.192810088396072	methylation
cg08348496	Factor6	-0.0489145442843437	methylation
cg08348496	Factor7	-0.0201645232737064	methylation
cg08348496	Factor8	-0.00344586092978716	methylation
cg08348496	Factor9	0.0381978005170822	methylation
cg08348496	Factor10	0.214631497859955	methylation
cg25424856	Factor1	-0.384724140167236	methylation
cg25424856	Factor2	0.330095767974854	methylation
cg25424856	Factor3	0.0251471698284149	methylation
cg25424856	Factor4	0.00227270810864866	methylation
cg25424856	Factor5	0.170862033963203	methylation
cg25424856	Factor6	0.0159496534615755	methylation
cg25424856	Factor7	-0.00549298757687211	methylation
cg25424856	Factor8	0.0524749308824539	methylation
cg25424856	Factor9	0.0610736720263958	methylation
cg25424856	Factor10	0.159336090087891	methylation
cg15044248	Factor1	-0.227121770381927	methylation
cg15044248	Factor2	0.361735671758652	methylation
cg15044248	Factor3	0.157047063112259	methylation
cg15044248	Factor4	-0.184891492128372	methylation
cg15044248	Factor5	-0.323101669549942	methylation
cg15044248	Factor6	-0.175503358244896	methylation
cg15044248	Factor7	-0.0359791778028011	methylation
cg15044248	Factor8	-0.0185372792184353	methylation
cg15044248	Factor9	-0.137646675109863	methylation
cg15044248	Factor10	0.179757013916969	methylation
cg04039555	Factor1	-0.432206004858017	methylation
cg04039555	Factor2	0.277434885501862	methylation
cg04039555	Factor3	0.0851609483361244	methylation
cg04039555	Factor4	0.0609958916902542	methylation
cg04039555	Factor5	-0.187610998749733	methylation
cg04039555	Factor6	0.120440021157265	methylation
cg04039555	Factor7	0.022907629609108	methylation
cg04039555	Factor8	0.0702866092324257	methylation
cg04039555	Factor9	0.0552271269261837	methylation
cg04039555	Factor10	-0.0642956271767616	methylation
cg27299406	Factor1	-0.3481505215168	methylation
cg27299406	Factor2	0.295052975416183	methylation
cg27299406	Factor3	-0.0471460372209549	methylation
cg27299406	Factor4	0.209509089589119	methylation
cg27299406	Factor5	0.125466763973236	methylation
cg27299406	Factor6	-0.00929245166480541	methylation
cg27299406	Factor7	0.00929551664739847	methylation
cg27299406	Factor8	0.118339650332928	methylation
cg27299406	Factor9	0.0576344095170498	methylation
cg27299406	Factor10	0.201492488384247	methylation
cg16876647	Factor1	-0.137032628059387	methylation
cg16876647	Factor2	0.29658305644989	methylation
cg16876647	Factor3	0.0477929823100567	methylation
cg16876647	Factor4	0.216258183121681	methylation
cg16876647	Factor5	0.110633559525013	methylation
cg16876647	Factor6	-0.14264115691185	methylation
cg16876647	Factor7	0.0298436917364597	methylation
cg16876647	Factor8	-0.152531579136848	methylation
cg16876647	Factor9	-0.0682938769459724	methylation
cg16876647	Factor10	0.335621982812881	methylation
cg08763705	Factor1	-0.338987678289413	methylation
cg08763705	Factor2	0.247638508677483	methylation
cg08763705	Factor3	0.0674585625529289	methylation
cg08763705	Factor4	0.224858865141869	methylation
cg08763705	Factor5	-0.0137084340676665	methylation
cg08763705	Factor6	0.0277516897767782	methylation
cg08763705	Factor7	0.025269778445363	methylation
cg08763705	Factor8	-0.00182939390651882	methylation
cg08763705	Factor9	0.0117916604503989	methylation
cg08763705	Factor10	0.0887243300676346	methylation
cg17300544	Factor1	-0.226069465279579	methylation
cg17300544	Factor2	0.355257481336594	methylation
cg17300544	Factor3	0.166823148727417	methylation
cg17300544	Factor4	-0.192517653107643	methylation
cg17300544	Factor5	-0.290916442871094	methylation
cg17300544	Factor6	-0.182232216000557	methylation
cg17300544	Factor7	-0.0113840708509088	methylation
cg17300544	Factor8	-0.0196407828480005	methylation
cg17300544	Factor9	-0.141630157828331	methylation
cg17300544	Factor10	0.193500593304634	methylation
cg03918605	Factor1	-0.355305016040802	methylation
cg03918605	Factor2	0.318240135908127	methylation
cg03918605	Factor3	0.0324763841927052	methylation
cg03918605	Factor4	0.128268957138062	methylation
cg03918605	Factor5	0.065297544002533	methylation
cg03918605	Factor6	-0.050234891474247	methylation
cg03918605	Factor7	0.0281308591365814	methylation
cg03918605	Factor8	0.0677217468619347	methylation
cg03918605	Factor9	0.090545542538166	methylation
cg03918605	Factor10	0.0994967594742775	methylation
cg20752903	Factor1	-0.23985755443573	methylation
cg20752903	Factor2	0.312559366226196	methylation
cg20752903	Factor3	0.00961714703589678	methylation
cg20752903	Factor4	0.312895208597183	methylation
cg20752903	Factor5	-0.119600981473923	methylation
cg20752903	Factor6	-0.17583554983139	methylation
cg20752903	Factor7	-0.0144938929006457	methylation
cg20752903	Factor8	0.00792128965258598	methylation
cg20752903	Factor9	0.0250350702553988	methylation
cg20752903	Factor10	0.215484246611595	methylation
cg19607585	Factor1	0.0263701751828194	methylation
cg19607585	Factor2	0.287802666425705	methylation
cg19607585	Factor3	0.0878291875123978	methylation
cg19607585	Factor4	0.311505883932114	methylation
cg19607585	Factor5	-0.00648289592936635	methylation
cg19607585	Factor6	-0.065860278904438	methylation
cg19607585	Factor7	-0.0057571935467422	methylation
cg19607585	Factor8	-0.0774674266576767	methylation
cg19607585	Factor9	0.0572917908430099	methylation
cg19607585	Factor10	-0.21825635433197	methylation
cg00256076	Factor1	-0.360165327787399	methylation
cg00256076	Factor2	0.312491714954376	methylation
cg00256076	Factor3	0.0427114628255367	methylation
cg00256076	Factor4	0.133120089769363	methylation
cg00256076	Factor5	0.0825937166810036	methylation
cg00256076	Factor6	-0.0345161408185959	methylation
cg00256076	Factor7	0.0336096324026585	methylation
cg00256076	Factor8	0.0427414067089558	methylation
cg00256076	Factor9	0.0810849517583847	methylation
cg00256076	Factor10	0.0930173620581627	methylation
cg25767001	Factor1	-0.36134347319603	methylation
cg25767001	Factor2	0.316655933856964	methylation
cg25767001	Factor3	0.0504829697310925	methylation
cg25767001	Factor4	0.120600551366806	methylation
cg25767001	Factor5	0.0713993087410927	methylation
cg25767001	Factor6	-0.0308219566941261	methylation
cg25767001	Factor7	0.023866469040513	methylation
cg25767001	Factor8	0.0407957024872303	methylation
cg25767001	Factor9	0.0542275905609131	methylation
cg25767001	Factor10	0.115354396402836	methylation
cg00528638	Factor1	-0.311579585075378	methylation
cg00528638	Factor2	0.348085820674896	methylation
cg00528638	Factor3	0.143201917409897	methylation
cg00528638	Factor4	0.0486474297940731	methylation
cg00528638	Factor5	0.129680156707764	methylation
cg00528638	Factor6	0.014085590839386	methylation
cg00528638	Factor7	0.00104887841735035	methylation
cg00528638	Factor8	0.0403805449604988	methylation
cg00528638	Factor9	0.118951514363289	methylation
cg00528638	Factor10	0.0472352243959904	methylation
cg02131967	Factor1	-0.128717869520187	methylation
cg02131967	Factor2	0.222766861319542	methylation
cg02131967	Factor3	-0.0675952285528183	methylation
cg02131967	Factor4	0.45645934343338	methylation
cg02131967	Factor5	0.0700153559446335	methylation
cg02131967	Factor6	-0.132644712924957	methylation
cg02131967	Factor7	0.00979910511523485	methylation
cg02131967	Factor8	-0.0468870773911476	methylation
cg02131967	Factor9	-0.034611415117979	methylation
cg02131967	Factor10	0.0240571685135365	methylation
cg14920003	Factor1	-0.255481660366058	methylation
cg14920003	Factor2	0.261648923158646	methylation
cg14920003	Factor3	0.0257862787693739	methylation
cg14920003	Factor4	0.0690392851829529	methylation
cg14920003	Factor5	0.0962091535329819	methylation
cg14920003	Factor6	-0.132904931902885	methylation
cg14920003	Factor7	-0.00935970619320869	methylation
cg14920003	Factor8	0.0538897998631001	methylation
cg14920003	Factor9	0.145872220396996	methylation
cg14920003	Factor10	-0.059414979070425	methylation
cg26253438	Factor1	-0.201680585741997	methylation
cg26253438	Factor2	0.392536908388138	methylation
cg26253438	Factor3	0.23861862719059	methylation
cg26253438	Factor4	-0.044437862932682	methylation
cg26253438	Factor5	0.131913959980011	methylation
cg26253438	Factor6	0.0382192581892014	methylation
cg26253438	Factor7	-0.00568620162084699	methylation
cg26253438	Factor8	0.0220583286136389	methylation
cg26253438	Factor9	0.161294013261795	methylation
cg26253438	Factor10	0.00677245575934649	methylation
cg04772683	Factor1	-0.298754394054413	methylation
cg04772683	Factor2	0.324279338121414	methylation
cg04772683	Factor3	0.0127666899934411	methylation
cg04772683	Factor4	0.131729260087013	methylation
cg04772683	Factor5	-0.230811834335327	methylation
cg04772683	Factor6	-0.0904240608215332	methylation
cg04772683	Factor7	0.0230289157480001	methylation
cg04772683	Factor8	0.034923542290926	methylation
cg04772683	Factor9	0.0330500528216362	methylation
cg04772683	Factor10	0.274118036031723	methylation
cg09920557	Factor1	-0.11271383613348	methylation
cg09920557	Factor2	0.247024059295654	methylation
cg09920557	Factor3	-0.0340445339679718	methylation
cg09920557	Factor4	0.439638942480087	methylation
cg09920557	Factor5	0.106716938316822	methylation
cg09920557	Factor6	-0.12708592414856	methylation
cg09920557	Factor7	0.00745669659227133	methylation
cg09920557	Factor8	-0.0466292984783649	methylation
cg09920557	Factor9	-0.0307394452393055	methylation
cg09920557	Factor10	0.0450497008860111	methylation
cg15866977	Factor1	-0.321922302246094	methylation
cg15866977	Factor2	0.298977732658386	methylation
cg15866977	Factor3	0.0255882907658815	methylation
cg15866977	Factor4	0.253092914819717	methylation
cg15866977	Factor5	-0.238509133458138	methylation
cg15866977	Factor6	-0.0959006771445274	methylation
cg15866977	Factor7	-0.046177264302969	methylation
cg15866977	Factor8	0.0704435557126999	methylation
cg15866977	Factor9	0.0190493296831846	methylation
cg15866977	Factor10	0.222412914037704	methylation
cg11739675	Factor1	-0.355513632297516	methylation
cg11739675	Factor2	0.312251627445221	methylation
cg11739675	Factor3	-0.0311808921396732	methylation
cg11739675	Factor4	0.131910040974617	methylation
cg11739675	Factor5	0.230583980679512	methylation
cg11739675	Factor6	-0.0567516349256039	methylation
cg11739675	Factor7	0.0800010412931442	methylation
cg11739675	Factor8	0.0245836842805147	methylation
cg11739675	Factor9	-0.0290485341101885	methylation
cg11739675	Factor10	0.105512157082558	methylation
cg27645955	Factor1	-0.332816988229752	methylation
cg27645955	Factor2	0.289515852928162	methylation
cg27645955	Factor3	0.000122766636195593	methylation
cg27645955	Factor4	0.21261377632618	methylation
cg27645955	Factor5	0.112454600632191	methylation
cg27645955	Factor6	0.0385434702038765	methylation
cg27645955	Factor7	-0.0224118083715439	methylation
cg27645955	Factor8	0.0341225825250149	methylation
cg27645955	Factor9	0.0112390527501702	methylation
cg27645955	Factor10	-0.00396088324487209	methylation
cg07576175	Factor1	-0.269238740205765	methylation
cg07576175	Factor2	0.369329959154129	methylation
cg07576175	Factor3	0.0349604748189449	methylation
cg07576175	Factor4	0.189894661307335	methylation
cg07576175	Factor5	-0.230726286768913	methylation
cg07576175	Factor6	-0.0561361871659756	methylation
cg07576175	Factor7	-0.0418451279401779	methylation
cg07576175	Factor8	0.119687885046005	methylation
cg07576175	Factor9	0.00763169303536415	methylation
cg07576175	Factor10	0.0953357964754105	methylation
cg18177979	Factor1	-0.381377279758453	methylation
cg18177979	Factor2	0.310929000377655	methylation
cg18177979	Factor3	0.046644352376461	methylation
cg18177979	Factor4	0.0445715561509132	methylation
cg18177979	Factor5	0.0937195792794228	methylation
cg18177979	Factor6	-0.0756950378417969	methylation
cg18177979	Factor7	0.0270448122173548	methylation
cg18177979	Factor8	0.0811184495687485	methylation
cg18177979	Factor9	0.074742391705513	methylation
cg18177979	Factor10	0.117648012936115	methylation
cg09025501	Factor1	-0.361967295408249	methylation
cg09025501	Factor2	0.295547038316727	methylation
cg09025501	Factor3	-0.0621490515768528	methylation
cg09025501	Factor4	0.149471670389175	methylation
cg09025501	Factor5	0.173356577754021	methylation
cg09025501	Factor6	-0.11750616133213	methylation
cg09025501	Factor7	-0.0146483527496457	methylation
cg09025501	Factor8	0.0616871789097786	methylation
cg09025501	Factor9	0.126127630472183	methylation
cg09025501	Factor10	0.154391899704933	methylation
cg25387565	Factor1	-0.164769127964973	methylation
cg25387565	Factor2	0.263252317905426	methylation
cg25387565	Factor3	0.0342209972441196	methylation
cg25387565	Factor4	-0.0655452832579613	methylation
cg25387565	Factor5	-0.0422296673059464	methylation
cg25387565	Factor6	-0.197061359882355	methylation
cg25387565	Factor7	-0.0120088774710894	methylation
cg25387565	Factor8	-0.0643300265073776	methylation
cg25387565	Factor9	-0.00462410133332014	methylation
cg25387565	Factor10	0.27817901968956	methylation
cg02553663	Factor1	-0.0877698957920074	methylation
cg02553663	Factor2	0.250715583562851	methylation
cg02553663	Factor3	-0.0977602526545525	methylation
cg02553663	Factor4	0.294133067131042	methylation
cg02553663	Factor5	-0.0901983231306076	methylation
cg02553663	Factor6	-0.0782996490597725	methylation
cg02553663	Factor7	-0.0661580190062523	methylation
cg02553663	Factor8	0.0641639828681946	methylation
cg02553663	Factor9	0.0542691498994827	methylation
cg02553663	Factor10	0.00158807123079896	methylation
cg08848711	Factor1	-0.166044533252716	methylation
cg08848711	Factor2	0.297437965869904	methylation
cg08848711	Factor3	0.0047772410325706	methylation
cg08848711	Factor4	0.292040169239044	methylation
cg08848711	Factor5	0.153348818421364	methylation
cg08848711	Factor6	-0.11303736269474	methylation
cg08848711	Factor7	-0.0136135555803776	methylation
cg08848711	Factor8	0.012181181460619	methylation
cg08848711	Factor9	0.0787851735949516	methylation
cg08848711	Factor10	0.123856283724308	methylation
cg25416067	Factor1	-0.358049869537354	methylation
cg25416067	Factor2	0.292853206396103	methylation
cg25416067	Factor3	0.175129726529121	methylation
cg25416067	Factor4	-0.229162305593491	methylation
cg25416067	Factor5	-0.0422285497188568	methylation
cg25416067	Factor6	0.000926203327253461	methylation
cg25416067	Factor7	-0.0147690400481224	methylation
cg25416067	Factor8	0.0589758977293968	methylation
cg25416067	Factor9	0.017531355842948	methylation
cg25416067	Factor10	0.321875184774399	methylation
cg18656216	Factor1	-0.178995937108994	methylation
cg18656216	Factor2	0.237118616700172	methylation
cg18656216	Factor3	-0.112176366150379	methylation
cg18656216	Factor4	0.272237151861191	methylation
cg18656216	Factor5	0.319610804319382	methylation
cg18656216	Factor6	-0.0772650167346001	methylation
cg18656216	Factor7	-0.0350477769970894	methylation
cg18656216	Factor8	0.02046281658113	methylation
cg18656216	Factor9	0.0512095391750336	methylation
cg18656216	Factor10	-0.379634946584702	methylation
cg22196952	Factor1	-0.280605554580688	methylation
cg22196952	Factor2	0.32348757982254	methylation
cg22196952	Factor3	0.0776751711964607	methylation
cg22196952	Factor4	0.161053761839867	methylation
cg22196952	Factor5	-0.305604606866837	methylation
cg22196952	Factor6	-0.0215295869857073	methylation
cg22196952	Factor7	-0.0792609825730324	methylation
cg22196952	Factor8	0.0885694548487663	methylation
cg22196952	Factor9	-0.0046860808506608	methylation
cg22196952	Factor10	0.155240163207054	methylation
cg18486102	Factor1	-0.354021072387695	methylation
cg18486102	Factor2	0.287642419338226	methylation
cg18486102	Factor3	0.0231344178318977	methylation
cg18486102	Factor4	0.11685287207365	methylation
cg18486102	Factor5	0.132356524467468	methylation
cg18486102	Factor6	-0.0417233407497406	methylation
cg18486102	Factor7	-0.0363775789737701	methylation
cg18486102	Factor8	0.032781932502985	methylation
cg18486102	Factor9	0.0440594293177128	methylation
cg18486102	Factor10	-0.020123153924942	methylation
cg06638377	Factor1	-0.00857411045581102	methylation
cg06638377	Factor2	0.23529227077961	methylation
cg06638377	Factor3	-0.081000380218029	methylation
cg06638377	Factor4	0.338070809841156	methylation
cg06638377	Factor5	-0.0571412220597267	methylation
cg06638377	Factor6	0.0230844430625439	methylation
cg06638377	Factor7	-0.0316988043487072	methylation
cg06638377	Factor8	-0.023844150826335	methylation
cg06638377	Factor9	-0.0552905462682247	methylation
cg06638377	Factor10	-0.147283107042313	methylation
cg21532325	Factor1	-0.301789134740829	methylation
cg21532325	Factor2	0.34194353222847	methylation
cg21532325	Factor3	-0.0199462752789259	methylation
cg21532325	Factor4	0.197039842605591	methylation
cg21532325	Factor5	-0.0908556655049324	methylation
cg21532325	Factor6	-0.106983564794064	methylation
cg21532325	Factor7	-0.0666529461741447	methylation
cg21532325	Factor8	0.00113349931780249	methylation
cg21532325	Factor9	0.063564620912075	methylation
cg21532325	Factor10	0.0352175682783127	methylation
cg24079361	Factor1	-0.303821086883545	methylation
cg24079361	Factor2	0.277015507221222	methylation
cg24079361	Factor3	0.065316878259182	methylation
cg24079361	Factor4	0.28509259223938	methylation
cg24079361	Factor5	-0.163975685834885	methylation
cg24079361	Factor6	0.0415798611938953	methylation
cg24079361	Factor7	0.0199812054634094	methylation
cg24079361	Factor8	-0.0578936859965324	methylation
cg24079361	Factor9	-0.0354541577398777	methylation
cg24079361	Factor10	0.00972607173025608	methylation
cg09729613	Factor1	-0.338277816772461	methylation
cg09729613	Factor2	0.312939673662186	methylation
cg09729613	Factor3	0.0153293674811721	methylation
cg09729613	Factor4	0.111192233860493	methylation
cg09729613	Factor5	0.17511747777462	methylation
cg09729613	Factor6	-0.0582558438181877	methylation
cg09729613	Factor7	0.0239788424223661	methylation
cg09729613	Factor8	0.0448313504457474	methylation
cg09729613	Factor9	0.116710588335991	methylation
cg09729613	Factor10	0.133066952228546	methylation
cg12479047	Factor1	-0.346429735422134	methylation
cg12479047	Factor2	0.262553960084915	methylation
cg12479047	Factor3	0.00561049859970808	methylation
cg12479047	Factor4	0.148695826530457	methylation
cg12479047	Factor5	0.218844726681709	methylation
cg12479047	Factor6	-0.0256150849163532	methylation
cg12479047	Factor7	0.0188085921108723	methylation
cg12479047	Factor8	-0.00302020879462361	methylation
cg12479047	Factor9	-0.0839768424630165	methylation
cg12479047	Factor10	0.0746396258473396	methylation
cg02337836	Factor1	-0.357848942279816	methylation
cg02337836	Factor2	0.305559545755386	methylation
cg02337836	Factor3	0.0632485672831535	methylation
cg02337836	Factor4	0.108915194869041	methylation
cg02337836	Factor5	0.0807590261101723	methylation
cg02337836	Factor6	0.0271742790937424	methylation
cg02337836	Factor7	0.0212443079799414	methylation
cg02337836	Factor8	-0.00376416416838765	methylation
cg02337836	Factor9	-0.0211739372462034	methylation
cg02337836	Factor10	0.0668654441833496	methylation
cg06768177	Factor1	-0.267970561981201	methylation
cg06768177	Factor2	0.281250774860382	methylation
cg06768177	Factor3	0.0648285895586014	methylation
cg06768177	Factor4	0.195891797542572	methylation
cg06768177	Factor5	0.190966889262199	methylation
cg06768177	Factor6	-0.0477039963006973	methylation
cg06768177	Factor7	0.0114324064925313	methylation
cg06768177	Factor8	-0.0325599350035191	methylation
cg06768177	Factor9	-0.0246366802603006	methylation
cg06768177	Factor10	0.237503170967102	methylation
cg25594899	Factor1	-0.169955044984818	methylation
cg25594899	Factor2	0.3687504529953	methylation
cg25594899	Factor3	0.114811606705189	methylation
cg25594899	Factor4	0.181260302662849	methylation
cg25594899	Factor5	-0.239237934350967	methylation
cg25594899	Factor6	-0.090177483856678	methylation
cg25594899	Factor7	-0.0214934088289738	methylation
cg25594899	Factor8	0.0464913658797741	methylation
cg25594899	Factor9	0.061328761279583	methylation
cg25594899	Factor10	0.20411579310894	methylation
cg13422850	Factor1	0.0684681758284569	methylation
cg13422850	Factor2	0.321466147899628	methylation
cg13422850	Factor3	-0.0462954305112362	methylation
cg13422850	Factor4	0.309774965047836	methylation
cg13422850	Factor5	0.0378772355616093	methylation
cg13422850	Factor6	-0.0477925427258015	methylation
cg13422850	Factor7	-0.00460428278893232	methylation
cg13422850	Factor8	0.00598487956449389	methylation
cg13422850	Factor9	-0.0899941474199295	methylation
cg13422850	Factor10	-0.425220638513565	methylation
cg21544503	Factor1	-0.250288814306259	methylation
cg21544503	Factor2	0.329460322856903	methylation
cg21544503	Factor3	0.0520050339400768	methylation
cg21544503	Factor4	0.233618751168251	methylation
cg21544503	Factor5	-0.0633405819535255	methylation
cg21544503	Factor6	-0.119416609406471	methylation
cg21544503	Factor7	0.0171627514064312	methylation
cg21544503	Factor8	0.0362946838140488	methylation
cg21544503	Factor9	0.022452125325799	methylation
cg21544503	Factor10	0.305278599262238	methylation
cg16132520	Factor1	-0.286489218473434	methylation
cg16132520	Factor2	0.261740893125534	methylation
cg16132520	Factor3	0.0969037562608719	methylation
cg16132520	Factor4	0.190730050206184	methylation
cg16132520	Factor5	-0.115741856396198	methylation
cg16132520	Factor6	-0.0300332866609097	methylation
cg16132520	Factor7	0.0437581837177277	methylation
cg16132520	Factor8	-0.0809524208307266	methylation
cg16132520	Factor9	0.00170546513982117	methylation
cg16132520	Factor10	0.0350114218890667	methylation
cg20081453	Factor1	-0.250005841255188	methylation
cg20081453	Factor2	0.255168199539185	methylation
cg20081453	Factor3	0.103774584829807	methylation
cg20081453	Factor4	0.0785000398755074	methylation
cg20081453	Factor5	0.0164198074489832	methylation
cg20081453	Factor6	-0.0297478530555964	methylation
cg20081453	Factor7	0.0907579585909843	methylation
cg20081453	Factor8	-0.0704372748732567	methylation
cg20081453	Factor9	-0.130496561527252	methylation
cg20081453	Factor10	0.22765240073204	methylation
cg11521404	Factor1	-0.259907871484756	methylation
cg11521404	Factor2	0.351493775844574	methylation
cg11521404	Factor3	0.145940274000168	methylation
cg11521404	Factor4	0.0410444438457489	methylation
cg11521404	Factor5	-0.205980360507965	methylation
cg11521404	Factor6	-0.048778984695673	methylation
cg11521404	Factor7	-0.0168576184660196	methylation
cg11521404	Factor8	-0.0192049890756607	methylation
cg11521404	Factor9	0.0385669395327568	methylation
cg11521404	Factor10	0.0931780487298965	methylation
cg01822203	Factor1	-0.424366414546967	methylation
cg01822203	Factor2	0.27902552485466	methylation
cg01822203	Factor3	0.095838874578476	methylation
cg01822203	Factor4	-0.0299684815108776	methylation
cg01822203	Factor5	0.0524710789322853	methylation
cg01822203	Factor6	0.0627008229494095	methylation
cg01822203	Factor7	0.0123695442453027	methylation
cg01822203	Factor8	0.0385085642337799	methylation
cg01822203	Factor9	0.019639203324914	methylation
cg01822203	Factor10	0.0661858767271042	methylation
cg21654383	Factor1	-0.390644252300262	methylation
cg21654383	Factor2	0.323523581027985	methylation
cg21654383	Factor3	0.0324814505875111	methylation
cg21654383	Factor4	0.0425660572946072	methylation
cg21654383	Factor5	0.0813170373439789	methylation
cg21654383	Factor6	-0.00978351384401321	methylation
cg21654383	Factor7	-0.0434548556804657	methylation
cg21654383	Factor8	0.0975110232830048	methylation
cg21654383	Factor9	0.123652890324593	methylation
cg21654383	Factor10	0.0360462106764317	methylation
cg25274052	Factor1	-0.204994425177574	methylation
cg25274052	Factor2	0.268713057041168	methylation
cg25274052	Factor3	0.0263399686664343	methylation
cg25274052	Factor4	0.134859189391136	methylation
cg25274052	Factor5	-0.153113409876823	methylation
cg25274052	Factor6	-0.0836574509739876	methylation
cg25274052	Factor7	-0.00655494537204504	methylation
cg25274052	Factor8	-0.0488493181765079	methylation
cg25274052	Factor9	-0.0832828357815742	methylation
cg25274052	Factor10	0.23153991997242	methylation
cg26907578	Factor1	-0.348477840423584	methylation
cg26907578	Factor2	0.271897286176682	methylation
cg26907578	Factor3	-0.0400280356407166	methylation
cg26907578	Factor4	0.223425105214119	methylation
cg26907578	Factor5	0.178910493850708	methylation
cg26907578	Factor6	0.0124298511072993	methylation
cg26907578	Factor7	-0.00256954063661397	methylation
cg26907578	Factor8	0.100014463067055	methylation
cg26907578	Factor9	0.0557565875351429	methylation
cg26907578	Factor10	0.177130818367004	methylation
cg24512400	Factor1	-0.290675401687622	methylation
cg24512400	Factor2	0.32250127196312	methylation
cg24512400	Factor3	0.010435227304697	methylation
cg24512400	Factor4	0.0983826145529747	methylation
cg24512400	Factor5	-0.105634614825249	methylation
cg24512400	Factor6	-0.0675497204065323	methylation
cg24512400	Factor7	0.0111229298636317	methylation
cg24512400	Factor8	-0.00923590362071991	methylation
cg24512400	Factor9	0.0318092405796051	methylation
cg24512400	Factor10	0.220717012882233	methylation
cg13801416	Factor1	-0.272194594144821	methylation
cg13801416	Factor2	0.25698646903038	methylation
cg13801416	Factor3	0.0601844042539597	methylation
cg13801416	Factor4	0.231801882386208	methylation
cg13801416	Factor5	-0.106611162424088	methylation
cg13801416	Factor6	-0.0379094295203686	methylation
cg13801416	Factor7	0.0478798858821392	methylation
cg13801416	Factor8	-0.0796041116118431	methylation
cg13801416	Factor9	-0.00750217353925109	methylation
cg13801416	Factor10	0.052587665617466	methylation
cg27451672	Factor1	-0.355348199605942	methylation
cg27451672	Factor2	0.2087542116642	methylation
cg27451672	Factor3	0.0658936277031898	methylation
cg27451672	Factor4	0.146128118038177	methylation
cg27451672	Factor5	0.136404871940613	methylation
cg27451672	Factor6	0.0277788713574409	methylation
cg27451672	Factor7	-0.012662710621953	methylation
cg27451672	Factor8	0.0489899627864361	methylation
cg27451672	Factor9	0.0631700083613396	methylation
cg27451672	Factor10	-0.0650243908166885	methylation
cg20439430	Factor1	-0.332868903875351	methylation
cg20439430	Factor2	0.283022105693817	methylation
cg20439430	Factor3	0.044465821236372	methylation
cg20439430	Factor4	0.0749747455120087	methylation
cg20439430	Factor5	0.291505813598633	methylation
cg20439430	Factor6	-0.043839804828167	methylation
cg20439430	Factor7	0.0208422336727381	methylation
cg20439430	Factor8	-0.067931093275547	methylation
cg20439430	Factor9	0.0181869845837355	methylation
cg20439430	Factor10	0.232520416378975	methylation
cg11750133	Factor1	-0.282706052064896	methylation
cg11750133	Factor2	0.342572957277298	methylation
cg11750133	Factor3	0.0812111049890518	methylation
cg11750133	Factor4	0.138231694698334	methylation
cg11750133	Factor5	-0.261121213436127	methylation
cg11750133	Factor6	-0.0590038150548935	methylation
cg11750133	Factor7	-0.0305967759341002	methylation
cg11750133	Factor8	0.0962402448058128	methylation
cg11750133	Factor9	0.0164103526622057	methylation
cg11750133	Factor10	0.183859646320343	methylation
cg21330423	Factor1	-0.311051249504089	methylation
cg21330423	Factor2	0.308903902769089	methylation
cg21330423	Factor3	0.0542226992547512	methylation
cg21330423	Factor4	0.156808629631996	methylation
cg21330423	Factor5	0.187489703297615	methylation
cg21330423	Factor6	-0.032010305672884	methylation
cg21330423	Factor7	0.0303091965615749	methylation
cg21330423	Factor8	0.0198214091360569	methylation
cg21330423	Factor9	0.0814753621816635	methylation
cg21330423	Factor10	0.202071368694305	methylation
cg16550453	Factor1	0.362835675477982	methylation
cg16550453	Factor2	-0.308603882789612	methylation
cg16550453	Factor3	-0.194616451859474	methylation
cg16550453	Factor4	0.306775987148285	methylation
cg16550453	Factor5	0.0947340950369835	methylation
cg16550453	Factor6	0.0972910821437836	methylation
cg16550453	Factor7	0.0360271483659744	methylation
cg16550453	Factor8	-0.0855125337839127	methylation
cg16550453	Factor9	0.031371533870697	methylation
cg16550453	Factor10	-0.245639249682426	methylation
cg05947181	Factor1	-0.339984506368637	methylation
cg05947181	Factor2	0.298834681510925	methylation
cg05947181	Factor3	0.000920815800782293	methylation
cg05947181	Factor4	0.0731912106275558	methylation
cg05947181	Factor5	0.251201122999191	methylation
cg05947181	Factor6	0.0185858812183142	methylation
cg05947181	Factor7	-0.00895472709089518	methylation
cg05947181	Factor8	0.0209478978067636	methylation
cg05947181	Factor9	0.0390433520078659	methylation
cg05947181	Factor10	0.185332506895065	methylation
cg06744545	Factor1	-0.298899114131927	methylation
cg06744545	Factor2	0.299151748418808	methylation
cg06744545	Factor3	-0.0203596018254757	methylation
cg06744545	Factor4	0.203134015202522	methylation
cg06744545	Factor5	0.237279951572418	methylation
cg06744545	Factor6	-0.00635250844061375	methylation
cg06744545	Factor7	0.0267836172133684	methylation
cg06744545	Factor8	0.0597857907414436	methylation
cg06744545	Factor9	0.077246256172657	methylation
cg06744545	Factor10	0.0743797048926353	methylation
cg05143887	Factor1	-0.398980677127838	methylation
cg05143887	Factor2	0.309926956892014	methylation
cg05143887	Factor3	0.0414054691791534	methylation
cg05143887	Factor4	-0.0264343023300171	methylation
cg05143887	Factor5	0.154743179678917	methylation
cg05143887	Factor6	-0.0203445348888636	methylation
cg05143887	Factor7	0.00610746396705508	methylation
cg05143887	Factor8	0.0135848140344024	methylation
cg05143887	Factor9	0.0485116727650166	methylation
cg05143887	Factor10	0.118808478116989	methylation
cg21027189	Factor1	-0.24305734038353	methylation
cg21027189	Factor2	0.348876446485519	methylation
cg21027189	Factor3	0.060809999704361	methylation
cg21027189	Factor4	0.197143331170082	methylation
cg21027189	Factor5	-0.162055805325508	methylation
cg21027189	Factor6	-0.116470664739609	methylation
cg21027189	Factor7	-0.00219982955604792	methylation
cg21027189	Factor8	0.0308262370526791	methylation
cg21027189	Factor9	0.0206338800489902	methylation
cg21027189	Factor10	0.245510905981064	methylation
cg08193650	Factor1	-0.129720866680145	methylation
cg08193650	Factor2	0.281719654798508	methylation
cg08193650	Factor3	0.0252966675907373	methylation
cg08193650	Factor4	0.239860624074936	methylation
cg08193650	Factor5	0.084115169942379	methylation
cg08193650	Factor6	-0.124507568776608	methylation
cg08193650	Factor7	0.0236984565854073	methylation
cg08193650	Factor8	-0.114463604986668	methylation
cg08193650	Factor9	-0.050105843693018	methylation
cg08193650	Factor10	0.297575503587723	methylation
cg27151711	Factor1	-0.316976696252823	methylation
cg27151711	Factor2	0.309315860271454	methylation
cg27151711	Factor3	0.00280853710137308	methylation
cg27151711	Factor4	0.146360635757446	methylation
cg27151711	Factor5	0.0481774620711803	methylation
cg27151711	Factor6	-0.0243713092058897	methylation
cg27151711	Factor7	-0.0227934736758471	methylation
cg27151711	Factor8	0.12222458422184	methylation
cg27151711	Factor9	0.0905716046690941	methylation
cg27151711	Factor10	0.246182024478912	methylation
cg05626764	Factor1	-0.416903108358383	methylation
cg05626764	Factor2	0.198053270578384	methylation
cg05626764	Factor3	0.00421639950945973	methylation
cg05626764	Factor4	0.0788953080773354	methylation
cg05626764	Factor5	0.0115655725821853	methylation
cg05626764	Factor6	0.0295889116823673	methylation
cg05626764	Factor7	-0.0496184825897217	methylation
cg05626764	Factor8	0.0468670055270195	methylation
cg05626764	Factor9	-0.0198975447565317	methylation
cg05626764	Factor10	-0.215977862477303	methylation
cg02823783	Factor1	-0.179702490568161	methylation
cg02823783	Factor2	0.236727312207222	methylation
cg02823783	Factor3	-0.143288627266884	methylation
cg02823783	Factor4	0.248582765460014	methylation
cg02823783	Factor5	0.31852924823761	methylation
cg02823783	Factor6	-0.0866295844316483	methylation
cg02823783	Factor7	-0.0338916815817356	methylation
cg02823783	Factor8	0.0113208945840597	methylation
cg02823783	Factor9	0.0482206493616104	methylation
cg02823783	Factor10	-0.36775004863739	methylation
cg20885179	Factor1	-0.272062122821808	methylation
cg20885179	Factor2	0.132728099822998	methylation
cg20885179	Factor3	-0.0254220012575388	methylation
cg20885179	Factor4	0.286135852336884	methylation
cg20885179	Factor5	0.09029271453619	methylation
cg20885179	Factor6	-0.0429293885827065	methylation
cg20885179	Factor7	7.89864134276286e-05	methylation
cg20885179	Factor8	-0.0423423647880554	methylation
cg20885179	Factor9	-0.0897682756185532	methylation
cg20885179	Factor10	-0.152439221739769	methylation
cg09272992	Factor1	-0.348974317312241	methylation
cg09272992	Factor2	0.225890830159187	methylation
cg09272992	Factor3	0.113105155527592	methylation
cg09272992	Factor4	0.0137301096692681	methylation
cg09272992	Factor5	-0.00361290387809277	methylation
cg09272992	Factor6	0.0863243564963341	methylation
cg09272992	Factor7	0.0106543730944395	methylation
cg09272992	Factor8	0.0308020375669003	methylation
cg09272992	Factor9	0.0357929244637489	methylation
cg09272992	Factor10	-0.0323260426521301	methylation
cg06154084	Factor1	-0.261792629957199	methylation
cg06154084	Factor2	0.28250914812088	methylation
cg06154084	Factor3	0.107466123998165	methylation
cg06154084	Factor4	0.0328614488244057	methylation
cg06154084	Factor5	0.143554359674454	methylation
cg06154084	Factor6	-0.0748754143714905	methylation
cg06154084	Factor7	0.0486234240233898	methylation
cg06154084	Factor8	-0.12060035020113	methylation
cg06154084	Factor9	-0.0965293496847153	methylation
cg06154084	Factor10	0.258010983467102	methylation
cg19694010	Factor1	-0.336279720067978	methylation
cg19694010	Factor2	0.352263599634171	methylation
cg19694010	Factor3	0.0442034751176834	methylation
cg19694010	Factor4	-0.214442521333694	methylation
cg19694010	Factor5	0.0711180344223976	methylation
cg19694010	Factor6	-0.0804427936673164	methylation
cg19694010	Factor7	0.022744232788682	methylation
cg19694010	Factor8	0.0689424350857735	methylation
cg19694010	Factor9	-0.0579388588666916	methylation
cg19694010	Factor10	-0.0559739917516708	methylation
cg14654886	Factor1	-0.399196565151215	methylation
cg14654886	Factor2	0.214342042803764	methylation
cg14654886	Factor3	-0.0905762016773224	methylation
cg14654886	Factor4	0.235040262341499	methylation
cg14654886	Factor5	0.063701756298542	methylation
cg14654886	Factor6	-0.0529894754290581	methylation
cg14654886	Factor7	-0.056390218436718	methylation
cg14654886	Factor8	0.098593458533287	methylation
cg14654886	Factor9	0.0299402717500925	methylation
cg14654886	Factor10	-0.266578912734985	methylation
cg07034362	Factor1	-0.367120951414108	methylation
cg07034362	Factor2	0.250943750143051	methylation
cg07034362	Factor3	0.0460907518863678	methylation
cg07034362	Factor4	0.188792794942856	methylation
cg07034362	Factor5	-0.0829353928565979	methylation
cg07034362	Factor6	0.0127865821123123	methylation
cg07034362	Factor7	-0.00881564989686012	methylation
cg07034362	Factor8	0.0595211461186409	methylation
cg07034362	Factor9	0.0076767741702497	methylation
cg07034362	Factor10	-0.0827200710773468	methylation
cg06774787	Factor1	-0.315427958965302	methylation
cg06774787	Factor2	0.305324733257294	methylation
cg06774787	Factor3	0.0448405742645264	methylation
cg06774787	Factor4	0.13405853509903	methylation
cg06774787	Factor5	0.23610357940197	methylation
cg06774787	Factor6	-0.0325243100523949	methylation
cg06774787	Factor7	0.0276894476264715	methylation
cg06774787	Factor8	0.0400814078748226	methylation
cg06774787	Factor9	0.0688761919736862	methylation
cg06774787	Factor10	0.226203352212906	methylation
cg24401557	Factor1	-0.442598968744278	methylation
cg24401557	Factor2	0.232772275805473	methylation
cg24401557	Factor3	0.0762132406234741	methylation
cg24401557	Factor4	-0.280365079641342	methylation
cg24401557	Factor5	-0.00727122696116567	methylation
cg24401557	Factor6	0.00710171554237604	methylation
cg24401557	Factor7	-0.0709251165390015	methylation
cg24401557	Factor8	0.0365656055510044	methylation
cg24401557	Factor9	0.00735750375315547	methylation
cg24401557	Factor10	0.0781749039888382	methylation
cg11890740	Factor1	-0.28358593583107	methylation
cg11890740	Factor2	0.308353155851364	methylation
cg11890740	Factor3	0.0221477411687374	methylation
cg11890740	Factor4	0.166301891207695	methylation
cg11890740	Factor5	0.251789689064026	methylation
cg11890740	Factor6	-0.0387761071324348	methylation
cg11890740	Factor7	0.0432276837527752	methylation
cg11890740	Factor8	0.0221932139247656	methylation
cg11890740	Factor9	0.0669958963990211	methylation
cg11890740	Factor10	0.217571228742599	methylation
cg25240047	Factor1	-0.376392722129822	methylation
cg25240047	Factor2	0.312745124101639	methylation
cg25240047	Factor3	0.10011438280344	methylation
cg25240047	Factor4	-0.0209079477936029	methylation
cg25240047	Factor5	0.00794875435531139	methylation
cg25240047	Factor6	-0.0326002687215805	methylation
cg25240047	Factor7	0.0362364053726196	methylation
cg25240047	Factor8	0.0836670622229576	methylation
cg25240047	Factor9	0.0503670275211334	methylation
cg25240047	Factor10	0.147101923823357	methylation
cg17874478	Factor1	-0.160854011774063	methylation
cg17874478	Factor2	0.299238681793213	methylation
cg17874478	Factor3	0.0596349500119686	methylation
cg17874478	Factor4	0.149125277996063	methylation
cg17874478	Factor5	-0.140119969844818	methylation
cg17874478	Factor6	-0.184573099017143	methylation
cg17874478	Factor7	0.00589029444381595	methylation
cg17874478	Factor8	-0.058874636888504	methylation
cg17874478	Factor9	0.0902864560484886	methylation
cg17874478	Factor10	0.0220842249691486	methylation
cg00687252	Factor1	-0.0612449385225773	methylation
cg00687252	Factor2	0.187908738851547	methylation
cg00687252	Factor3	-0.0659054592251778	methylation
cg00687252	Factor4	0.52138763666153	methylation
cg00687252	Factor5	-0.125256329774857	methylation
cg00687252	Factor6	-0.151551797986031	methylation
cg00687252	Factor7	0.0111621180549264	methylation
cg00687252	Factor8	0.0461195334792137	methylation
cg00687252	Factor9	0.0220711417496204	methylation
cg00687252	Factor10	0.0714677423238754	methylation
cg05086369	Factor1	-0.28310763835907	methylation
cg05086369	Factor2	0.296457707881927	methylation
cg05086369	Factor3	0.00712542375549674	methylation
cg05086369	Factor4	0.310380309820175	methylation
cg05086369	Factor5	-0.247597023844719	methylation
cg05086369	Factor6	-0.0643659085035324	methylation
cg05086369	Factor7	-0.0626505762338638	methylation
cg05086369	Factor8	0.0800419077277184	methylation
cg05086369	Factor9	0.0313867963850498	methylation
cg05086369	Factor10	0.211112186312675	methylation
cg03804136	Factor1	-0.197905138134956	methylation
cg03804136	Factor2	0.355981320142746	methylation
cg03804136	Factor3	0.149943932890892	methylation
cg03804136	Factor4	-0.195427373051643	methylation
cg03804136	Factor5	-0.294389426708221	methylation
cg03804136	Factor6	-0.187676608562469	methylation
cg03804136	Factor7	-0.0259532835334539	methylation
cg03804136	Factor8	-0.0107281766831875	methylation
cg03804136	Factor9	-0.127581849694252	methylation
cg03804136	Factor10	0.154623940587044	methylation
cg08858649	Factor1	-0.212952047586441	methylation
cg08858649	Factor2	0.345850259065628	methylation
cg08858649	Factor3	0.144681751728058	methylation
cg08858649	Factor4	0.191551700234413	methylation
cg08858649	Factor5	-0.170973166823387	methylation
cg08858649	Factor6	0.0290953367948532	methylation
cg08858649	Factor7	-0.0130480090156198	methylation
cg08858649	Factor8	0.0580910481512547	methylation
cg08858649	Factor9	0.0270154755562544	methylation
cg08858649	Factor10	-0.0122220888733864	methylation
cg22089737	Factor1	-0.203623399138451	methylation
cg22089737	Factor2	0.343092858791351	methylation
cg22089737	Factor3	0.0797203034162521	methylation
cg22089737	Factor4	0.178054675459862	methylation
cg22089737	Factor5	-0.124594792723656	methylation
cg22089737	Factor6	-0.0632168501615524	methylation
cg22089737	Factor7	0.00180136994458735	methylation
cg22089737	Factor8	-0.0289336387068033	methylation
cg22089737	Factor9	-0.0195179544389248	methylation
cg22089737	Factor10	0.11160184442997	methylation
cg06848185	Factor1	-0.251228630542755	methylation
cg06848185	Factor2	0.348765879869461	methylation
cg06848185	Factor3	0.128858298063278	methylation
cg06848185	Factor4	-0.171338632702827	methylation
cg06848185	Factor5	-0.270185530185699	methylation
cg06848185	Factor6	-0.128591224551201	methylation
cg06848185	Factor7	-0.0301261506974697	methylation
cg06848185	Factor8	0.0024263933300972	methylation
cg06848185	Factor9	-0.117017842829227	methylation
cg06848185	Factor10	0.168504253029823	methylation
cg13506653	Factor1	-0.276380747556686	methylation
cg13506653	Factor2	0.275804996490479	methylation
cg13506653	Factor3	-0.0467420406639576	methylation
cg13506653	Factor4	0.263596445322037	methylation
cg13506653	Factor5	0.0895272642374039	methylation
cg13506653	Factor6	0.0237835701555014	methylation
cg13506653	Factor7	0.0403865799307823	methylation
cg13506653	Factor8	-0.0167457405477762	methylation
cg13506653	Factor9	0.0956470146775246	methylation
cg13506653	Factor10	-0.159705385565758	methylation
cg08580631	Factor1	-0.0682640373706818	methylation
cg08580631	Factor2	0.306630700826645	methylation
cg08580631	Factor3	-0.0451939851045609	methylation
cg08580631	Factor4	0.284658312797546	methylation
cg08580631	Factor5	-0.0694198980927467	methylation
cg08580631	Factor6	-0.0591119490563869	methylation
cg08580631	Factor7	0.0468703024089336	methylation
cg08580631	Factor8	0.00191801215987653	methylation
cg08580631	Factor9	0.122985810041428	methylation
cg08580631	Factor10	-0.0894899368286133	methylation
cg27547703	Factor1	0.332051962614059	methylation
cg27547703	Factor2	-0.29772162437439	methylation
cg27547703	Factor3	-0.221141815185547	methylation
cg27547703	Factor4	0.279897302389145	methylation
cg27547703	Factor5	0.0967708826065063	methylation
cg27547703	Factor6	0.10396383702755	methylation
cg27547703	Factor7	0.0418537110090256	methylation
cg27547703	Factor8	-0.0573988445103168	methylation
cg27547703	Factor9	0.0386221148073673	methylation
cg27547703	Factor10	-0.291582524776459	methylation
cg00158683	Factor1	-0.347088694572449	methylation
cg00158683	Factor2	0.326998770236969	methylation
cg00158683	Factor3	0.00480930507183075	methylation
cg00158683	Factor4	0.106417313218117	methylation
cg00158683	Factor5	0.0677818208932877	methylation
cg00158683	Factor6	-0.0259834490716457	methylation
cg00158683	Factor7	-0.0469443909823895	methylation
cg00158683	Factor8	0.0768468007445335	methylation
cg00158683	Factor9	0.11252598464489	methylation
cg00158683	Factor10	-0.00391089962795377	methylation
cg07204280	Factor1	-0.293504297733307	methylation
cg07204280	Factor2	0.288067728281021	methylation
cg07204280	Factor3	0.102975480258465	methylation
cg07204280	Factor4	0.1412483304739	methylation
cg07204280	Factor5	-0.221652969717979	methylation
cg07204280	Factor6	0.015165576711297	methylation
cg07204280	Factor7	-0.0514645799994469	methylation
cg07204280	Factor8	0.0266339089721441	methylation
cg07204280	Factor9	-0.0939431488513947	methylation
cg07204280	Factor10	0.228486582636833	methylation
cg11986813	Factor1	-0.201583877205849	methylation
cg11986813	Factor2	0.318132013082504	methylation
cg11986813	Factor3	0.141612589359283	methylation
cg11986813	Factor4	0.171249270439148	methylation
cg11986813	Factor5	0.195634990930557	methylation
cg11986813	Factor6	0.0443923287093639	methylation
cg11986813	Factor7	0.0197876077145338	methylation
cg11986813	Factor8	-0.0717560052871704	methylation
cg11986813	Factor9	0.0455546304583549	methylation
cg11986813	Factor10	0.0313556976616383	methylation
cg20686234	Factor1	-0.125788673758507	methylation
cg20686234	Factor2	0.298912197351456	methylation
cg20686234	Factor3	-0.0851052328944206	methylation
cg20686234	Factor4	0.331079870462418	methylation
cg20686234	Factor5	0.0606712661683559	methylation
cg20686234	Factor6	-0.146996974945068	methylation
cg20686234	Factor7	0.0136716738343239	methylation
cg20686234	Factor8	-0.0281027909368277	methylation
cg20686234	Factor9	0.0301975030452013	methylation
cg20686234	Factor10	0.0657597705721855	methylation
cg23071808	Factor1	-0.271790981292725	methylation
cg23071808	Factor2	0.239395782351494	methylation
cg23071808	Factor3	0.133015736937523	methylation
cg23071808	Factor4	0.236621394753456	methylation
cg23071808	Factor5	-0.26157820224762	methylation
cg23071808	Factor6	0.0297495760023594	methylation
cg23071808	Factor7	-0.0423120111227036	methylation
cg23071808	Factor8	0.120503984391689	methylation
cg23071808	Factor9	0.00650057569146156	methylation
cg23071808	Factor10	0.0731691122055054	methylation
cg27256468	Factor1	-0.164464071393013	methylation
cg27256468	Factor2	0.238687202334404	methylation
cg27256468	Factor3	0.145090907812119	methylation
cg27256468	Factor4	0.253370463848114	methylation
cg27256468	Factor5	-0.117482922971249	methylation
cg27256468	Factor6	0.00188347289804369	methylation
cg27256468	Factor7	-0.0262403283268213	methylation
cg27256468	Factor8	-0.0457261316478252	methylation
cg27256468	Factor9	-0.100005775690079	methylation
cg27256468	Factor10	-0.0281585846096277	methylation
cg00455424	Factor1	-0.235903069376945	methylation
cg00455424	Factor2	0.229187145829201	methylation
cg00455424	Factor3	0.0645968392491341	methylation
cg00455424	Factor4	0.295580863952637	methylation
cg00455424	Factor5	0.0328091606497765	methylation
cg00455424	Factor6	-0.0561756566166878	methylation
cg00455424	Factor7	-0.0621821880340576	methylation
cg00455424	Factor8	0.0626858323812485	methylation
cg00455424	Factor9	0.0303211808204651	methylation
cg00455424	Factor10	-0.135986685752869	methylation
cg14212504	Factor1	-0.306771695613861	methylation
cg14212504	Factor2	0.344842821359634	methylation
cg14212504	Factor3	0.0932819470763206	methylation
cg14212504	Factor4	0.0550787262618542	methylation
cg14212504	Factor5	-0.0906181558966637	methylation
cg14212504	Factor6	-0.0577743761241436	methylation
cg14212504	Factor7	-0.00278073432855308	methylation
cg14212504	Factor8	-0.0122748576104641	methylation
cg14212504	Factor9	0.0262923333793879	methylation
cg14212504	Factor10	0.146724760532379	methylation
cg19930243	Factor1	-0.361936897039413	methylation
cg19930243	Factor2	0.349104881286621	methylation
cg19930243	Factor3	0.0467227436602116	methylation
cg19930243	Factor4	-0.0740773603320122	methylation
cg19930243	Factor5	0.0741135329008102	methylation
cg19930243	Factor6	-0.0471139550209045	methylation
cg19930243	Factor7	0.0585598461329937	methylation
cg19930243	Factor8	0.0960680767893791	methylation
cg19930243	Factor9	-0.0259283687919378	methylation
cg19930243	Factor10	0.0486481301486492	methylation
cg18139020	Factor1	-0.204958215355873	methylation
cg18139020	Factor2	0.229909554123878	methylation
cg18139020	Factor3	-0.00894429069012403	methylation
cg18139020	Factor4	0.183722227811813	methylation
cg18139020	Factor5	-0.00596016179770231	methylation
cg18139020	Factor6	-0.0455300994217396	methylation
cg18139020	Factor7	0.088426873087883	methylation
cg18139020	Factor8	-0.0678299963474274	methylation
cg18139020	Factor9	-0.0993985384702682	methylation
cg18139020	Factor10	0.236275851726532	methylation
cg22110918	Factor1	-0.209824308753014	methylation
cg22110918	Factor2	0.244329050183296	methylation
cg22110918	Factor3	0.0579347126185894	methylation
cg22110918	Factor4	0.347741037607193	methylation
cg22110918	Factor5	-0.198728397488594	methylation
cg22110918	Factor6	-0.0494174771010876	methylation
cg22110918	Factor7	-0.0014919638633728	methylation
cg22110918	Factor8	0.00582038518041372	methylation
cg22110918	Factor9	0.070348784327507	methylation
cg22110918	Factor10	-0.420284301042557	methylation
cg10106804	Factor1	-0.420393496751785	methylation
cg10106804	Factor2	0.278082996606827	methylation
cg10106804	Factor3	0.0424363277852535	methylation
cg10106804	Factor4	-0.002957534044981	methylation
cg10106804	Factor5	0.0906818583607674	methylation
cg10106804	Factor6	0.0407424196600914	methylation
cg10106804	Factor7	0.0139796752482653	methylation
cg10106804	Factor8	0.031753234565258	methylation
cg10106804	Factor9	0.02252097427845	methylation
cg10106804	Factor10	-0.00270818686112761	methylation
cg05152874	Factor1	-0.36062353849411	methylation
cg05152874	Factor2	0.294488877058029	methylation
cg05152874	Factor3	0.0869747847318649	methylation
cg05152874	Factor4	-0.00515294680371881	methylation
cg05152874	Factor5	0.163127064704895	methylation
cg05152874	Factor6	0.0483965575695038	methylation
cg05152874	Factor7	-0.00996387097984552	methylation
cg05152874	Factor8	0.076592318713665	methylation
cg05152874	Factor9	0.0531797520816326	methylation
cg05152874	Factor10	0.240407928824425	methylation
cg12691382	Factor1	-0.239152699708939	methylation
cg12691382	Factor2	0.341977626085281	methylation
cg12691382	Factor3	0.0515125840902328	methylation
cg12691382	Factor4	0.171026617288589	methylation
cg12691382	Factor5	-0.210738465189934	methylation
cg12691382	Factor6	-0.14007793366909	methylation
cg12691382	Factor7	-0.00818894617259502	methylation
cg12691382	Factor8	0.0394096374511719	methylation
cg12691382	Factor9	0.0158997662365437	methylation
cg12691382	Factor10	0.135777607560158	methylation
cg10162691	Factor1	-0.226115524768829	methylation
cg10162691	Factor2	0.295291185379028	methylation
cg10162691	Factor3	-0.0114343641325831	methylation
cg10162691	Factor4	0.305444628000259	methylation
cg10162691	Factor5	0.105006597936153	methylation
cg10162691	Factor6	-0.0605982542037964	methylation
cg10162691	Factor7	0.0461065545678139	methylation
cg10162691	Factor8	-0.096304640173912	methylation
cg10162691	Factor9	-0.0311145279556513	methylation
cg10162691	Factor10	0.199249684810638	methylation
cg11832210	Factor1	-0.216884627938271	methylation
cg11832210	Factor2	0.330753028392792	methylation
cg11832210	Factor3	0.0588690266013145	methylation
cg11832210	Factor4	0.280098170042038	methylation
cg11832210	Factor5	-0.106385342776775	methylation
cg11832210	Factor6	-0.0357068367302418	methylation
cg11832210	Factor7	0.0206206776201725	methylation
cg11832210	Factor8	-0.0449415519833565	methylation
cg11832210	Factor9	-0.00751333590596914	methylation
cg11832210	Factor10	-0.238346472382545	methylation
cg01016662	Factor1	-0.170377999544144	methylation
cg01016662	Factor2	0.313994795084	methylation
cg01016662	Factor3	0.142443120479584	methylation
cg01016662	Factor4	0.217042312026024	methylation
cg01016662	Factor5	0.0474579855799675	methylation
cg01016662	Factor6	-0.053507037460804	methylation
cg01016662	Factor7	0.0026403705123812	methylation
cg01016662	Factor8	-0.0742454454302788	methylation
cg01016662	Factor9	-0.0208067931234837	methylation
cg01016662	Factor10	0.204433411359787	methylation
cg19906093	Factor1	-0.329058885574341	methylation
cg19906093	Factor2	0.301335722208023	methylation
cg19906093	Factor3	0.00716554233804345	methylation
cg19906093	Factor4	0.166562005877495	methylation
cg19906093	Factor5	0.133850902318954	methylation
cg19906093	Factor6	-0.0716391429305077	methylation
cg19906093	Factor7	0.0396715924143791	methylation
cg19906093	Factor8	0.0353125184774399	methylation
cg19906093	Factor9	0.0600576996803284	methylation
cg19906093	Factor10	0.0697557404637337	methylation
cg12379948	Factor1	-0.325090259313583	methylation
cg12379948	Factor2	0.319599628448486	methylation
cg12379948	Factor3	0.164639741182327	methylation
cg12379948	Factor4	0.000559851643629372	methylation
cg12379948	Factor5	0.091741144657135	methylation
cg12379948	Factor6	0.0361106693744659	methylation
cg12379948	Factor7	0.00191766698844731	methylation
cg12379948	Factor8	0.0255157612264156	methylation
cg12379948	Factor9	0.039988037198782	methylation
cg12379948	Factor10	0.102646119892597	methylation
cg23150379	Factor1	-0.235470190644264	methylation
cg23150379	Factor2	0.318619936704636	methylation
cg23150379	Factor3	0.149184450507164	methylation
cg23150379	Factor4	-0.00705652730539441	methylation
cg23150379	Factor5	-0.266039371490479	methylation
cg23150379	Factor6	-0.106274358928204	methylation
cg23150379	Factor7	-0.0398655273020267	methylation
cg23150379	Factor8	-0.0472247265279293	methylation
cg23150379	Factor9	0.0354728251695633	methylation
cg23150379	Factor10	0.175360947847366	methylation
cg02026062	Factor1	-0.306661158800125	methylation
cg02026062	Factor2	0.322788178920746	methylation
cg02026062	Factor3	0.141978815197945	methylation
cg02026062	Factor4	0.0129075096920133	methylation
cg02026062	Factor5	0.197365283966064	methylation
cg02026062	Factor6	0.054401446133852	methylation
cg02026062	Factor7	0.0433840826153755	methylation
cg02026062	Factor8	-0.0289673116058111	methylation
cg02026062	Factor9	0.0702312514185905	methylation
cg02026062	Factor10	0.0879393070936203	methylation
cg17633020	Factor1	-0.255863726139069	methylation
cg17633020	Factor2	0.264259517192841	methylation
cg17633020	Factor3	0.000785204523708671	methylation
cg17633020	Factor4	0.19614352285862	methylation
cg17633020	Factor5	0.19944354891777	methylation
cg17633020	Factor6	-0.0720643028616905	methylation
cg17633020	Factor7	0.011797096580267	methylation
cg17633020	Factor8	0.0114485956728458	methylation
cg17633020	Factor9	-0.00431952625513077	methylation
cg17633020	Factor10	0.085400864481926	methylation
cg08478074	Factor1	-0.394513517618179	methylation
cg08478074	Factor2	0.294253677129745	methylation
cg08478074	Factor3	0.0570693500339985	methylation
cg08478074	Factor4	0.0842820629477501	methylation
cg08478074	Factor5	-0.0605366304516792	methylation
cg08478074	Factor6	0.025738637894392	methylation
cg08478074	Factor7	-0.0543127283453941	methylation
cg08478074	Factor8	0.100989125669003	methylation
cg08478074	Factor9	0.07992073148489	methylation
cg08478074	Factor10	0.0875778794288635	methylation
cg08034379	Factor1	-0.334361255168915	methylation
cg08034379	Factor2	0.330965846776962	methylation
cg08034379	Factor3	0.128054201602936	methylation
cg08034379	Factor4	-0.0693580657243729	methylation
cg08034379	Factor5	0.17290660738945	methylation
cg08034379	Factor6	0.0500975772738457	methylation
cg08034379	Factor7	0.0646485760807991	methylation
cg08034379	Factor8	0.00109700078610331	methylation
cg08034379	Factor9	0.0433067642152309	methylation
cg08034379	Factor10	-0.0194394644349813	methylation
cg11122493	Factor1	-0.257313191890717	methylation
cg11122493	Factor2	0.230203300714493	methylation
cg11122493	Factor3	0.0260138176381588	methylation
cg11122493	Factor4	0.145057827234268	methylation
cg11122493	Factor5	0.120553828775883	methylation
cg11122493	Factor6	-0.140314027667046	methylation
cg11122493	Factor7	0.0378828123211861	methylation
cg11122493	Factor8	-0.15676611661911	methylation
cg11122493	Factor9	-0.0704744085669518	methylation
cg11122493	Factor10	0.245345890522003	methylation
cg26360792	Factor1	-0.360926747322083	methylation
cg26360792	Factor2	0.273510962724686	methylation
cg26360792	Factor3	-0.0700815990567207	methylation
cg26360792	Factor4	0.195464730262756	methylation
cg26360792	Factor5	0.141828462481499	methylation
cg26360792	Factor6	0.0226745028048754	methylation
cg26360792	Factor7	-0.0145350731909275	methylation
cg26360792	Factor8	0.111700393259525	methylation
cg26360792	Factor9	0.0489118322730064	methylation
cg26360792	Factor10	0.161033242940903	methylation
cg02303897	Factor1	-0.380026251077652	methylation
cg02303897	Factor2	0.148104712367058	methylation
cg02303897	Factor3	-0.0833402946591377	methylation
cg02303897	Factor4	0.287160456180573	methylation
cg02303897	Factor5	0.186872035264969	methylation
cg02303897	Factor6	0.0426828227937222	methylation
cg02303897	Factor7	0.0224392842501402	methylation
cg02303897	Factor8	0.0311560612171888	methylation
cg02303897	Factor9	-0.0733629837632179	methylation
cg02303897	Factor10	-0.326681703329086	methylation
cg03023052	Factor1	-0.239268973469734	methylation
cg03023052	Factor2	0.352073550224304	methylation
cg03023052	Factor3	0.0228843800723553	methylation
cg03023052	Factor4	0.140624195337296	methylation
cg03023052	Factor5	-0.121402345597744	methylation
cg03023052	Factor6	-0.0580849386751652	methylation
cg03023052	Factor7	0.0742104649543762	methylation
cg03023052	Factor8	-0.00629316875711083	methylation
cg03023052	Factor9	-0.0887465253472328	methylation
cg03023052	Factor10	-0.221091851592064	methylation
cg10579279	Factor1	-0.223557770252228	methylation
cg10579279	Factor2	0.313289046287537	methylation
cg10579279	Factor3	0.0717280209064484	methylation
cg10579279	Factor4	0.241908878087997	methylation
cg10579279	Factor5	0.0699370205402374	methylation
cg10579279	Factor6	-0.0150870978832245	methylation
cg10579279	Factor7	-0.00101721833925694	methylation
cg10579279	Factor8	0.0598999783396721	methylation
cg10579279	Factor9	0.107442378997803	methylation
cg10579279	Factor10	-0.0608636997640133	methylation
cg13254979	Factor1	0.0501222424209118	methylation
cg13254979	Factor2	0.209518939256668	methylation
cg13254979	Factor3	-0.014254710637033	methylation
cg13254979	Factor4	-0.057686697691679	methylation
cg13254979	Factor5	-0.154199451208115	methylation
cg13254979	Factor6	-0.0558891668915749	methylation
cg13254979	Factor7	0.00494517432525754	methylation
cg13254979	Factor8	-0.0209925696253777	methylation
cg13254979	Factor9	-0.0627444460988045	methylation
cg13254979	Factor10	-0.161355465650558	methylation
cg10356613	Factor1	-0.345062553882599	methylation
cg10356613	Factor2	0.32306370139122	methylation
cg10356613	Factor3	0.1176463291049	methylation
cg10356613	Factor4	-0.0115547925233841	methylation
cg10356613	Factor5	0.0327507853507996	methylation
cg10356613	Factor6	0.0336715988814831	methylation
cg10356613	Factor7	-0.0448484979569912	methylation
cg10356613	Factor8	0.0448902919888496	methylation
cg10356613	Factor9	0.00854764878749847	methylation
cg10356613	Factor10	-0.121870025992393	methylation
cg04223671	Factor1	-0.253749936819077	methylation
cg04223671	Factor2	0.275199592113495	methylation
cg04223671	Factor3	0.0297227092087269	methylation
cg04223671	Factor4	0.261281222105026	methylation
cg04223671	Factor5	0.230809479951859	methylation
cg04223671	Factor6	-0.0141051728278399	methylation
cg04223671	Factor7	0.068849004805088	methylation
cg04223671	Factor8	-0.0303841810673475	methylation
cg04223671	Factor9	-0.00381046207621694	methylation
cg04223671	Factor10	0.188307881355286	methylation
cg22882665	Factor1	-0.201920911669731	methylation
cg22882665	Factor2	0.276977717876434	methylation
cg22882665	Factor3	0.158083856105804	methylation
cg22882665	Factor4	0.159172877669334	methylation
cg22882665	Factor5	-0.0729796811938286	methylation
cg22882665	Factor6	-0.00171921530272812	methylation
cg22882665	Factor7	0.0267753787338734	methylation
cg22882665	Factor8	-0.0152874691411853	methylation
cg22882665	Factor9	-0.0636845678091049	methylation
cg22882665	Factor10	0.106817185878754	methylation
cg01959562	Factor1	-0.188896283507347	methylation
cg01959562	Factor2	0.283157020807266	methylation
cg01959562	Factor3	0.0336329080164433	methylation
cg01959562	Factor4	0.209729045629501	methylation
cg01959562	Factor5	-0.0842724442481995	methylation
cg01959562	Factor6	-0.0127932280302048	methylation
cg01959562	Factor7	0.0587417595088482	methylation
cg01959562	Factor8	-0.0210982710123062	methylation
cg01959562	Factor9	-0.113595277070999	methylation
cg01959562	Factor10	-0.699088931083679	methylation
cg12855781	Factor1	-0.272512495517731	methylation
cg12855781	Factor2	0.33524689078331	methylation
cg12855781	Factor3	0.103524625301361	methylation
cg12855781	Factor4	0.11651349067688	methylation
cg12855781	Factor5	-0.140911817550659	methylation
cg12855781	Factor6	-0.0438595153391361	methylation
cg12855781	Factor7	0.0184703953564167	methylation
cg12855781	Factor8	0.00327404262498021	methylation
cg12855781	Factor9	-0.0693889930844307	methylation
cg12855781	Factor10	-0.14806267619133	methylation
cg20146541	Factor1	0.113320484757423	methylation
cg20146541	Factor2	0.227123945951462	methylation
cg20146541	Factor3	0.151754230260849	methylation
cg20146541	Factor4	-0.124198079109192	methylation
cg20146541	Factor5	0.110606014728546	methylation
cg20146541	Factor6	0.0125432349741459	methylation
cg20146541	Factor7	0.0162101164460182	methylation
cg20146541	Factor8	-0.124644294381142	methylation
cg20146541	Factor9	-0.0547235421836376	methylation
cg20146541	Factor10	0.135569393634796	methylation
cg09568691	Factor1	-0.295414924621582	methylation
cg09568691	Factor2	0.315070986747742	methylation
cg09568691	Factor3	0.0970296561717987	methylation
cg09568691	Factor4	0.129769250750542	methylation
cg09568691	Factor5	-0.252542465925217	methylation
cg09568691	Factor6	-0.00541097903624177	methylation
cg09568691	Factor7	-0.00445463368669152	methylation
cg09568691	Factor8	-0.00465101934969425	methylation
cg09568691	Factor9	-0.0632867813110352	methylation
cg09568691	Factor10	-0.144808486104012	methylation
cg20559608	Factor1	-0.366197973489761	methylation
cg20559608	Factor2	0.234467178583145	methylation
cg20559608	Factor3	0.0646394863724709	methylation
cg20559608	Factor4	-0.0999353751540184	methylation
cg20559608	Factor5	0.12891161441803	methylation
cg20559608	Factor6	-0.040412325412035	methylation
cg20559608	Factor7	0.0356886498630047	methylation
cg20559608	Factor8	-0.069257527589798	methylation
cg20559608	Factor9	-0.0472945496439934	methylation
cg20559608	Factor10	0.308584451675415	methylation
cg21139150	Factor1	-0.0691731721162796	methylation
cg21139150	Factor2	0.0437623225152493	methylation
cg21139150	Factor3	-0.0548250935971737	methylation
cg21139150	Factor4	-0.106014505028725	methylation
cg21139150	Factor5	0.028713284060359	methylation
cg21139150	Factor6	0.0515095926821232	methylation
cg21139150	Factor7	-0.0721009075641632	methylation
cg21139150	Factor8	-0.0319174602627754	methylation
cg21139150	Factor9	0.019427165389061	methylation
cg21139150	Factor10	0.180569499731064	methylation
cg23684878	Factor1	-0.322188019752502	methylation
cg23684878	Factor2	0.0890978053212166	methylation
cg23684878	Factor3	-0.135230392217636	methylation
cg23684878	Factor4	0.242170363664627	methylation
cg23684878	Factor5	0.215619564056396	methylation
cg23684878	Factor6	0.0252223424613476	methylation
cg23684878	Factor7	-0.0536436401307583	methylation
cg23684878	Factor8	0.0269455909729004	methylation
cg23684878	Factor9	0.0264252088963985	methylation
cg23684878	Factor10	-0.0949996709823608	methylation
cg02373152	Factor1	-0.185621961951256	methylation
cg02373152	Factor2	0.33890026807785	methylation
cg02373152	Factor3	-0.00513386027887464	methylation
cg02373152	Factor4	0.258890628814697	methylation
cg02373152	Factor5	0.000740394054446369	methylation
cg02373152	Factor6	-0.14482906460762	methylation
cg02373152	Factor7	0.0299359187483788	methylation
cg02373152	Factor8	-0.00313716917298734	methylation
cg02373152	Factor9	0.0298634357750416	methylation
cg02373152	Factor10	0.129708364605904	methylation
cg14250833	Factor1	-0.228374943137169	methylation
cg14250833	Factor2	0.373587995767593	methylation
cg14250833	Factor3	0.169491961598396	methylation
cg14250833	Factor4	-0.0241209175437689	methylation
cg14250833	Factor5	0.104174844920635	methylation
cg14250833	Factor6	-0.00901306979358196	methylation
cg14250833	Factor7	-0.0535347387194633	methylation
cg14250833	Factor8	0.0641283839941025	methylation
cg14250833	Factor9	0.108566999435425	methylation
cg14250833	Factor10	0.136319249868393	methylation
cg11859529	Factor1	-0.328366011381149	methylation
cg11859529	Factor2	0.300823420286179	methylation
cg11859529	Factor3	0.020985521376133	methylation
cg11859529	Factor4	0.116386458277702	methylation
cg11859529	Factor5	0.285148322582245	methylation
cg11859529	Factor6	0.0445687659084797	methylation
cg11859529	Factor7	0.0659074634313583	methylation
cg11859529	Factor8	-0.00549180340021849	methylation
cg11859529	Factor9	0.066143587231636	methylation
cg11859529	Factor10	-0.0683737248182297	methylation
cg18996910	Factor1	-0.244345739483833	methylation
cg18996910	Factor2	0.232910022139549	methylation
cg18996910	Factor3	0.0489688254892826	methylation
cg18996910	Factor4	0.140427887439728	methylation
cg18996910	Factor5	-0.289011925458908	methylation
cg18996910	Factor6	-0.0602837316691875	methylation
cg18996910	Factor7	-0.094958670437336	methylation
cg18996910	Factor8	0.0480172522366047	methylation
cg18996910	Factor9	-0.0512606166303158	methylation
cg18996910	Factor10	-0.0976910591125488	methylation
cg10305311	Factor1	-0.251047134399414	methylation
cg10305311	Factor2	0.323679387569427	methylation
cg10305311	Factor3	0.175137117505074	methylation
cg10305311	Factor4	-0.0101893376559019	methylation
cg10305311	Factor5	-0.248392105102539	methylation
cg10305311	Factor6	-0.0988364070653915	methylation
cg10305311	Factor7	-0.0290223769843578	methylation
cg10305311	Factor8	-0.0105538610368967	methylation
cg10305311	Factor9	-0.0392814241349697	methylation
cg10305311	Factor10	0.32093471288681	methylation
cg09716640	Factor1	-0.323139250278473	methylation
cg09716640	Factor2	0.242802172899246	methylation
cg09716640	Factor3	0.0274337492883205	methylation
cg09716640	Factor4	0.143366232514381	methylation
cg09716640	Factor5	0.266925781965256	methylation
cg09716640	Factor6	0.0238968133926392	methylation
cg09716640	Factor7	0.0244049876928329	methylation
cg09716640	Factor8	-0.010266300290823	methylation
cg09716640	Factor9	0.0209712963551283	methylation
cg09716640	Factor10	0.313122928142548	methylation
cg16232979	Factor1	-0.363426357507706	methylation
cg16232979	Factor2	0.245861798524857	methylation
cg16232979	Factor3	-0.0838922932744026	methylation
cg16232979	Factor4	0.202042236924171	methylation
cg16232979	Factor5	0.279983162879944	methylation
cg16232979	Factor6	-0.00224459334276617	methylation
cg16232979	Factor7	0.0621592067182064	methylation
cg16232979	Factor8	-0.00716186035424471	methylation
cg16232979	Factor9	0.05906618013978	methylation
cg16232979	Factor10	0.11018680781126	methylation
cg19068385	Factor1	-0.129580542445183	methylation
cg19068385	Factor2	0.148949280381203	methylation
cg19068385	Factor3	-0.0274699572473764	methylation
cg19068385	Factor4	0.429465264081955	methylation
cg19068385	Factor5	0.0097216097638011	methylation
cg19068385	Factor6	-0.0717793852090836	methylation
cg19068385	Factor7	-0.0485537759959698	methylation
cg19068385	Factor8	0.0364630818367004	methylation
cg19068385	Factor9	0.0133110824972391	methylation
cg19068385	Factor10	-0.162614941596985	methylation
cg00002719	Factor1	-0.333369970321655	methylation
cg00002719	Factor2	0.250174075365067	methylation
cg00002719	Factor3	0.0291824676096439	methylation
cg00002719	Factor4	0.162507697939873	methylation
cg00002719	Factor5	0.179408743977547	methylation
cg00002719	Factor6	-0.0517219230532646	methylation
cg00002719	Factor7	-0.0255924183875322	methylation
cg00002719	Factor8	0.0524472445249557	methylation
cg00002719	Factor9	0.0530889146029949	methylation
cg00002719	Factor10	0.249860599637032	methylation
cg11062691	Factor1	-0.353310406208038	methylation
cg11062691	Factor2	0.295829296112061	methylation
cg11062691	Factor3	-0.0354547798633575	methylation
cg11062691	Factor4	0.106167830526829	methylation
cg11062691	Factor5	0.115755923092365	methylation
cg11062691	Factor6	-0.0454239100217819	methylation
cg11062691	Factor7	-0.00322440313175321	methylation
cg11062691	Factor8	0.0745958387851715	methylation
cg11062691	Factor9	0.0489163510501385	methylation
cg11062691	Factor10	0.130769595503807	methylation
cg06240450	Factor1	-0.35674574971199	methylation
cg06240450	Factor2	0.230001762509346	methylation
cg06240450	Factor3	0.0813298299908638	methylation
cg06240450	Factor4	0.18898706138134	methylation
cg06240450	Factor5	-0.118161372840405	methylation
cg06240450	Factor6	0.0159724093973637	methylation
cg06240450	Factor7	-0.0101475259289145	methylation
cg06240450	Factor8	0.0712378844618797	methylation
cg06240450	Factor9	-0.00425409013405442	methylation
cg06240450	Factor10	-0.0924833789467812	methylation
cg20980055	Factor1	-0.308052897453308	methylation
cg20980055	Factor2	0.326038360595703	methylation
cg20980055	Factor3	-0.0118411295115948	methylation
cg20980055	Factor4	-0.0337491072714329	methylation
cg20980055	Factor5	0.293393790721893	methylation
cg20980055	Factor6	-0.0636175870895386	methylation
cg20980055	Factor7	-0.0163122620433569	methylation
cg20980055	Factor8	0.0680399015545845	methylation
cg20980055	Factor9	0.0590647794306278	methylation
cg20980055	Factor10	-0.066600002348423	methylation
cg04920358	Factor1	-0.348780691623688	methylation
cg04920358	Factor2	0.26740363240242	methylation
cg04920358	Factor3	-0.0356334112584591	methylation
cg04920358	Factor4	0.219269677996635	methylation
cg04920358	Factor5	0.12531989812851	methylation
cg04920358	Factor6	-0.0476553328335285	methylation
cg04920358	Factor7	0.0355568081140518	methylation
cg04920358	Factor8	0.0138498609885573	methylation
cg04920358	Factor9	0.0590945221483707	methylation
cg04920358	Factor10	0.0413943976163864	methylation
cg07846311	Factor1	-0.137116864323616	methylation
cg07846311	Factor2	0.311908483505249	methylation
cg07846311	Factor3	-0.018907256424427	methylation
cg07846311	Factor4	0.308956772089005	methylation
cg07846311	Factor5	-0.115846283733845	methylation
cg07846311	Factor6	-0.207921743392944	methylation
cg07846311	Factor7	-0.0459043569862843	methylation
cg07846311	Factor8	-0.0470840372145176	methylation
cg07846311	Factor9	0.00789340306073427	methylation
cg07846311	Factor10	-0.0265751481056213	methylation
cg14370314	Factor1	-0.302552103996277	methylation
cg14370314	Factor2	0.318901538848877	methylation
cg14370314	Factor3	-0.0524365194141865	methylation
cg14370314	Factor4	0.203871190547943	methylation
cg14370314	Factor5	-0.00332429516129196	methylation
cg14370314	Factor6	-0.0829676613211632	methylation
cg14370314	Factor7	-0.0125528806820512	methylation
cg14370314	Factor8	-0.00486003514379263	methylation
cg14370314	Factor9	0.0274791587144136	methylation
cg14370314	Factor10	0.134694054722786	methylation
cg13894081	Factor1	-0.262701362371445	methylation
cg13894081	Factor2	0.262254297733307	methylation
cg13894081	Factor3	0.0374586321413517	methylation
cg13894081	Factor4	0.210068315267563	methylation
cg13894081	Factor5	0.193285867571831	methylation
cg13894081	Factor6	-0.0555050633847713	methylation
cg13894081	Factor7	0.0166508350521326	methylation
cg13894081	Factor8	-0.00702580297365785	methylation
cg13894081	Factor9	-0.00757597992196679	methylation
cg13894081	Factor10	0.145323574542999	methylation
cg25556905	Factor1	-0.364638060331345	methylation
cg25556905	Factor2	0.256591856479645	methylation
cg25556905	Factor3	-0.0305006001144648	methylation
cg25556905	Factor4	0.232056945562363	methylation
cg25556905	Factor5	0.0243411362171173	methylation
cg25556905	Factor6	-0.0199139546602964	methylation
cg25556905	Factor7	0.01941635645926	methylation
cg25556905	Factor8	-0.00268065300770104	methylation
cg25556905	Factor9	0.0294807888567448	methylation
cg25556905	Factor10	0.0864410176873207	methylation
cg12005098	Factor1	-0.218686476349831	methylation
cg12005098	Factor2	0.310238361358643	methylation
cg12005098	Factor3	0.0473245568573475	methylation
cg12005098	Factor4	0.255981862545013	methylation
cg12005098	Factor5	-0.0799820274114609	methylation
cg12005098	Factor6	-0.0444561652839184	methylation
cg12005098	Factor7	0.0088292770087719	methylation
cg12005098	Factor8	-0.00892762281000614	methylation
cg12005098	Factor9	-0.00390906166285276	methylation
cg12005098	Factor10	-0.299032151699066	methylation
cg14686113	Factor1	-0.265983313322067	methylation
cg14686113	Factor2	0.27858754992485	methylation
cg14686113	Factor3	-0.028893243521452	methylation
cg14686113	Factor4	0.246157854795456	methylation
cg14686113	Factor5	0.0701850801706314	methylation
cg14686113	Factor6	0.017488019540906	methylation
cg14686113	Factor7	0.0432625971734524	methylation
cg14686113	Factor8	-0.0163947977125645	methylation
cg14686113	Factor9	0.0907670333981514	methylation
cg14686113	Factor10	-0.129739493131638	methylation
cg11481534	Factor1	-0.386180222034454	methylation
cg11481534	Factor2	0.166385352611542	methylation
cg11481534	Factor3	-0.0557176619768143	methylation
cg11481534	Factor4	0.328841477632523	methylation
cg11481534	Factor5	0.0526850707828999	methylation
cg11481534	Factor6	0.0667623728513718	methylation
cg11481534	Factor7	-0.0614787265658379	methylation
cg11481534	Factor8	0.0579156950116158	methylation
cg11481534	Factor9	-0.0136460652574897	methylation
cg11481534	Factor10	-0.226664513349533	methylation
cg22676075	Factor1	0.140077516436577	methylation
cg22676075	Factor2	-0.0237635727971792	methylation
cg22676075	Factor3	0.058878056704998	methylation
cg22676075	Factor4	0.0057757361792028	methylation
cg22676075	Factor5	0.0252837371081114	methylation
cg22676075	Factor6	-0.00773919140920043	methylation
cg22676075	Factor7	-0.0426764823496342	methylation
cg22676075	Factor8	-0.0305313803255558	methylation
cg22676075	Factor9	0.0173290800303221	methylation
cg22676075	Factor10	-0.0919633656740189	methylation
cg14855334	Factor1	-0.29838702082634	methylation
cg14855334	Factor2	0.277768850326538	methylation
cg14855334	Factor3	-0.046820268034935	methylation
cg14855334	Factor4	0.199327200651169	methylation
cg14855334	Factor5	0.27601569890976	methylation
cg14855334	Factor6	-0.0394396483898163	methylation
cg14855334	Factor7	0.0432599782943726	methylation
cg14855334	Factor8	-0.0155582372099161	methylation
cg14855334	Factor9	0.0105233667418361	methylation
cg14855334	Factor10	0.16468121111393	methylation
cg04650676	Factor1	-0.367455899715424	methylation
cg04650676	Factor2	0.272915869951248	methylation
cg04650676	Factor3	0.169389545917511	methylation
cg04650676	Factor4	-0.21105720102787	methylation
cg04650676	Factor5	-0.0361187271773815	methylation
cg04650676	Factor6	-0.0143995713442564	methylation
cg04650676	Factor7	-0.0123359682038426	methylation
cg04650676	Factor8	0.0669874027371407	methylation
cg04650676	Factor9	0.0252627227455378	methylation
cg04650676	Factor10	0.308234095573425	methylation
cg22512438	Factor1	-0.281070590019226	methylation
cg22512438	Factor2	0.323212057352066	methylation
cg22512438	Factor3	0.15625336766243	methylation
cg22512438	Factor4	0.00844602473080158	methylation
cg22512438	Factor5	0.214491352438927	methylation
cg22512438	Factor6	0.143070980906487	methylation
cg22512438	Factor7	-0.00710847089067101	methylation
cg22512438	Factor8	0.0284161306917667	methylation
cg22512438	Factor9	0.0486994199454784	methylation
cg22512438	Factor10	0.0409701652824879	methylation
cg16206460	Factor1	-0.382150053977966	methylation
cg16206460	Factor2	0.262912154197693	methylation
cg16206460	Factor3	0.0553127005696297	methylation
cg16206460	Factor4	0.0303501561284065	methylation
cg16206460	Factor5	-0.0308494251221418	methylation
cg16206460	Factor6	0.0867958217859268	methylation
cg16206460	Factor7	-0.0188379678875208	methylation
cg16206460	Factor8	0.145624428987503	methylation
cg16206460	Factor9	0.033470630645752	methylation
cg16206460	Factor10	0.0189159139990807	methylation
cg26540943	Factor1	-0.31887874007225	methylation
cg26540943	Factor2	0.301701188087463	methylation
cg26540943	Factor3	-0.0689051598310471	methylation
cg26540943	Factor4	0.251127183437347	methylation
cg26540943	Factor5	-0.0090890983119607	methylation
cg26540943	Factor6	-0.0285385623574257	methylation
cg26540943	Factor7	-0.000527461641468108	methylation
cg26540943	Factor8	-0.0274398904293776	methylation
cg26540943	Factor9	-0.0830064043402672	methylation
cg26540943	Factor10	-0.0500835552811623	methylation
cg04748497	Factor1	-0.299290537834167	methylation
cg04748497	Factor2	0.277940511703491	methylation
cg04748497	Factor3	0.0193847548216581	methylation
cg04748497	Factor4	0.167859151959419	methylation
cg04748497	Factor5	0.27337059378624	methylation
cg04748497	Factor6	0.00465035578235984	methylation
cg04748497	Factor7	0.0184355080127716	methylation
cg04748497	Factor8	-0.00903550162911415	methylation
cg04748497	Factor9	0.0275776255875826	methylation
cg04748497	Factor10	0.178125843405724	methylation
cg17384056	Factor1	-0.409442961215973	methylation
cg17384056	Factor2	0.294328778982162	methylation
cg17384056	Factor3	0.0493360050022602	methylation
cg17384056	Factor4	0.039566345512867	methylation
cg17384056	Factor5	-0.0659701079130173	methylation
cg17384056	Factor6	0.0318358689546585	methylation
cg17384056	Factor7	-0.0234704855829477	methylation
cg17384056	Factor8	0.0989857017993927	methylation
cg17384056	Factor9	0.0427966825664043	methylation
cg17384056	Factor10	-0.110062792897224	methylation
cg22896493	Factor1	-0.372579991817474	methylation
cg22896493	Factor2	0.275483191013336	methylation
cg22896493	Factor3	0.108777180314064	methylation
cg22896493	Factor4	0.0657215863466263	methylation
cg22896493	Factor5	-0.130672454833984	methylation
cg22896493	Factor6	0.0688275471329689	methylation
cg22896493	Factor7	-0.0487065277993679	methylation
cg22896493	Factor8	0.114382065832615	methylation
cg22896493	Factor9	0.0488857068121433	methylation
cg22896493	Factor10	0.0996475741267204	methylation
cg02641296	Factor1	-0.24830636382103	methylation
cg02641296	Factor2	0.337205290794373	methylation
cg02641296	Factor3	0.186764687299728	methylation
cg02641296	Factor4	-0.271845012903214	methylation
cg02641296	Factor5	-0.276594489812851	methylation
cg02641296	Factor6	-0.124889522790909	methylation
cg02641296	Factor7	0.0402941629290581	methylation
cg02641296	Factor8	0.00123405992053449	methylation
cg02641296	Factor9	-0.204909607768059	methylation
cg02641296	Factor10	0.158625662326813	methylation
cg10326673	Factor1	-0.0649544075131416	methylation
cg10326673	Factor2	-0.143188685178757	methylation
cg10326673	Factor3	-0.0250684022903442	methylation
cg10326673	Factor4	0.0831098034977913	methylation
cg10326673	Factor5	-0.105831079185009	methylation
cg10326673	Factor6	0.00593990227207541	methylation
cg10326673	Factor7	-0.0272629968822002	methylation
cg10326673	Factor8	-0.0100961746647954	methylation
cg10326673	Factor9	0.0760683044791222	methylation
cg10326673	Factor10	0.189989298582077	methylation
cg10496082	Factor1	-0.311136573553085	methylation
cg10496082	Factor2	0.256656318902969	methylation
cg10496082	Factor3	-0.0881192162632942	methylation
cg10496082	Factor4	0.139604151248932	methylation
cg10496082	Factor5	-0.115817591547966	methylation
cg10496082	Factor6	0.0131855346262455	methylation
cg10496082	Factor7	0.0142829995602369	methylation
cg10496082	Factor8	0.000403461832320318	methylation
cg10496082	Factor9	-0.10666136443615	methylation
cg10496082	Factor10	-0.257870256900787	methylation
cg08104202	Factor1	-0.320657253265381	methylation
cg08104202	Factor2	0.251236081123352	methylation
cg08104202	Factor3	0.0101361619308591	methylation
cg08104202	Factor4	0.162531495094299	methylation
cg08104202	Factor5	0.185809969902039	methylation
cg08104202	Factor6	-0.0620569139719009	methylation
cg08104202	Factor7	-0.0291095525026321	methylation
cg08104202	Factor8	0.0337006561458111	methylation
cg08104202	Factor9	0.0591531433165073	methylation
cg08104202	Factor10	0.243909314274788	methylation
cg23823153	Factor1	-0.301646441221237	methylation
cg23823153	Factor2	0.288054794073105	methylation
cg23823153	Factor3	0.0880595371127129	methylation
cg23823153	Factor4	0.0296365711838007	methylation
cg23823153	Factor5	-0.212127536535263	methylation
cg23823153	Factor6	-0.102639257907867	methylation
cg23823153	Factor7	3.12923912133556e-05	methylation
cg23823153	Factor8	-0.00480269640684128	methylation
cg23823153	Factor9	-0.000122501325677149	methylation
cg23823153	Factor10	0.298005163669586	methylation
cg04034767	Factor1	-0.334038466215134	methylation
cg04034767	Factor2	0.289250075817108	methylation
cg04034767	Factor3	0.0263965763151646	methylation
cg04034767	Factor4	0.11027680337429	methylation
cg04034767	Factor5	0.170277804136276	methylation
cg04034767	Factor6	-0.0221636295318604	methylation
cg04034767	Factor7	0.0163358598947525	methylation
cg04034767	Factor8	0.0419870540499687	methylation
cg04034767	Factor9	0.0347664542496204	methylation
cg04034767	Factor10	0.138789817690849	methylation
cg24033558	Factor1	-0.384001463651657	methylation
cg24033558	Factor2	0.236749544739723	methylation
cg24033558	Factor3	-0.112264789640903	methylation
cg24033558	Factor4	0.197506174445152	methylation
cg24033558	Factor5	0.246780380606651	methylation
cg24033558	Factor6	-0.0440968908369541	methylation
cg24033558	Factor7	0.0377518348395824	methylation
cg24033558	Factor8	-0.00576826790347695	methylation
cg24033558	Factor9	-0.00508504873141646	methylation
cg24033558	Factor10	0.170280903577805	methylation
cg05700339	Factor1	-0.323596447706223	methylation
cg05700339	Factor2	0.291209608316422	methylation
cg05700339	Factor3	0.0834420993924141	methylation
cg05700339	Factor4	0.103556632995605	methylation
cg05700339	Factor5	-0.256023555994034	methylation
cg05700339	Factor6	0.0260470565408468	methylation
cg05700339	Factor7	-0.0882123038172722	methylation
cg05700339	Factor8	0.040102981030941	methylation
cg05700339	Factor9	-0.0736488103866577	methylation
cg05700339	Factor10	0.115585014224052	methylation
cg03241244	Factor1	-0.323162436485291	methylation
cg03241244	Factor2	0.280321329832077	methylation
cg03241244	Factor3	-0.0816070958971977	methylation
cg03241244	Factor4	0.233977153897285	methylation
cg03241244	Factor5	0.0659659653902054	methylation
cg03241244	Factor6	-0.0859009996056557	methylation
cg03241244	Factor7	0.0433654636144638	methylation
cg03241244	Factor8	-0.0426369719207287	methylation
cg03241244	Factor9	-0.0491439215838909	methylation
cg03241244	Factor10	0.215036645531654	methylation
cg16430510	Factor1	-0.0921624749898911	methylation
cg16430510	Factor2	0.277822822332382	methylation
cg16430510	Factor3	-0.030864292755723	methylation
cg16430510	Factor4	0.317819684743881	methylation
cg16430510	Factor5	0.0961271375417709	methylation
cg16430510	Factor6	-0.158700183033943	methylation
cg16430510	Factor7	0.0436242148280144	methylation
cg16430510	Factor8	-0.047270443290472	methylation
cg16430510	Factor9	-0.0540376529097557	methylation
cg16430510	Factor10	-0.406531006097794	methylation
cg25299666	Factor1	-0.3163061439991	methylation
cg25299666	Factor2	0.266619235277176	methylation
cg25299666	Factor3	-0.0538411512970924	methylation
cg25299666	Factor4	0.170316517353058	methylation
cg25299666	Factor5	0.292111217975616	methylation
cg25299666	Factor6	-0.0576196722686291	methylation
cg25299666	Factor7	0.032476045191288	methylation
cg25299666	Factor8	-0.023693285882473	methylation
cg25299666	Factor9	0.0440407618880272	methylation
cg25299666	Factor10	0.239737182855606	methylation
cg27014380	Factor1	-0.317114740610123	methylation
cg27014380	Factor2	0.340593755245209	methylation
cg27014380	Factor3	0.00914429500699043	methylation
cg27014380	Factor4	0.0332955792546272	methylation
cg27014380	Factor5	0.195661887526512	methylation
cg27014380	Factor6	0.00581289362162352	methylation
cg27014380	Factor7	-0.0242515709251165	methylation
cg27014380	Factor8	0.0169102270156145	methylation
cg27014380	Factor9	0.0978888496756554	methylation
cg27014380	Factor10	-0.0992889925837517	methylation
cg18206027	Factor1	-0.226634204387665	methylation
cg18206027	Factor2	0.350655317306519	methylation
cg18206027	Factor3	0.0599381998181343	methylation
cg18206027	Factor4	-0.133083865046501	methylation
cg18206027	Factor5	0.176788523793221	methylation
cg18206027	Factor6	-0.158444076776505	methylation
cg18206027	Factor7	0.00468005938455462	methylation
cg18206027	Factor8	0.0321237817406654	methylation
cg18206027	Factor9	0.176913797855377	methylation
cg18206027	Factor10	-0.13835820555687	methylation
cg13875536	Factor1	-0.3537378013134	methylation
cg13875536	Factor2	0.327082306146622	methylation
cg13875536	Factor3	0.070518858730793	methylation
cg13875536	Factor4	0.0492214187979698	methylation
cg13875536	Factor5	-0.103102937340736	methylation
cg13875536	Factor6	0.00595436291769147	methylation
cg13875536	Factor7	-0.0576119013130665	methylation
cg13875536	Factor8	0.121744342148304	methylation
cg13875536	Factor9	0.0673898458480835	methylation
cg13875536	Factor10	0.0591139458119869	methylation
cg00466108	Factor1	-0.146560326218605	methylation
cg00466108	Factor2	0.32101771235466	methylation
cg00466108	Factor3	0.06339942663908	methylation
cg00466108	Factor4	0.292110204696655	methylation
cg00466108	Factor5	-0.083436906337738	methylation
cg00466108	Factor6	-0.0958914384245872	methylation
cg00466108	Factor7	0.0341860502958298	methylation
cg00466108	Factor8	-0.0751859620213509	methylation
cg00466108	Factor9	-0.010383503511548	methylation
cg00466108	Factor10	0.218075513839722	methylation
cg13990092	Factor1	-0.176432564854622	methylation
cg13990092	Factor2	0.295496374368668	methylation
cg13990092	Factor3	0.0460961423814297	methylation
cg13990092	Factor4	0.277499377727509	methylation
cg13990092	Factor5	-0.12807685136795	methylation
cg13990092	Factor6	-0.150173664093018	methylation
cg13990092	Factor7	0.00646777218207717	methylation
cg13990092	Factor8	0.0534646548330784	methylation
cg13990092	Factor9	-0.0568517372012138	methylation
cg13990092	Factor10	-0.2097138017416	methylation
cg22871668	Factor1	-0.253123641014099	methylation
cg22871668	Factor2	0.319867581129074	methylation
cg22871668	Factor3	-0.0398462824523449	methylation
cg22871668	Factor4	-0.0104360142722726	methylation
cg22871668	Factor5	0.333328932523727	methylation
cg22871668	Factor6	-0.0660543590784073	methylation
cg22871668	Factor7	-0.0202962458133698	methylation
cg22871668	Factor8	0.00997593067586422	methylation
cg22871668	Factor9	0.0464158579707146	methylation
cg22871668	Factor10	-0.0375606268644333	methylation
cg17236169	Factor1	-0.182770922780037	methylation
cg17236169	Factor2	0.255868643522263	methylation
cg17236169	Factor3	0.0395706184208393	methylation
cg17236169	Factor4	0.336353749036789	methylation
cg17236169	Factor5	-0.107947930693626	methylation
cg17236169	Factor6	-0.0799771919846535	methylation
cg17236169	Factor7	-0.00890646688640118	methylation
cg17236169	Factor8	0.0283522754907608	methylation
cg17236169	Factor9	0.00699703162536025	methylation
cg17236169	Factor10	-0.339120745658875	methylation
cg23754431	Factor1	0.19322569668293	methylation
cg23754431	Factor2	0.124001711606979	methylation
cg23754431	Factor3	-0.0218755416572094	methylation
cg23754431	Factor4	0.523742854595184	methylation
cg23754431	Factor5	0.166084796190262	methylation
cg23754431	Factor6	-0.00582445878535509	methylation
cg23754431	Factor7	0.0224459376186132	methylation
cg23754431	Factor8	-0.0237211491912603	methylation
cg23754431	Factor9	0.0272560250014067	methylation
cg23754431	Factor10	0.0530916415154934	methylation
cg18355902	Factor1	-0.26137837767601	methylation
cg18355902	Factor2	0.314702928066254	methylation
cg18355902	Factor3	-0.011426655575633	methylation
cg18355902	Factor4	0.109666302800179	methylation
cg18355902	Factor5	-0.0620089322328568	methylation
cg18355902	Factor6	-0.0280665177851915	methylation
cg18355902	Factor7	-0.0166845954954624	methylation
cg18355902	Factor8	0.00217266986146569	methylation
cg18355902	Factor9	-0.0725700408220291	methylation
cg18355902	Factor10	0.0172890834510326	methylation
cg21890726	Factor1	-0.288354188203812	methylation
cg21890726	Factor2	0.246189549565315	methylation
cg21890726	Factor3	-0.0205031521618366	methylation
cg21890726	Factor4	0.269964009523392	methylation
cg21890726	Factor5	-0.0569215156137943	methylation
cg21890726	Factor6	0.00482019269838929	methylation
cg21890726	Factor7	0.0140156308189034	methylation
cg21890726	Factor8	0.0375296324491501	methylation
cg21890726	Factor9	-0.191262722015381	methylation
cg21890726	Factor10	-0.0772953480482101	methylation
cg16898833	Factor1	-0.293746203184128	methylation
cg16898833	Factor2	0.145685091614723	methylation
cg16898833	Factor3	0.0315745808184147	methylation
cg16898833	Factor4	0.304266691207886	methylation
cg16898833	Factor5	0.0932188630104065	methylation
cg16898833	Factor6	0.0516211241483688	methylation
cg16898833	Factor7	-0.0191630721092224	methylation
cg16898833	Factor8	0.156456977128983	methylation
cg16898833	Factor9	0.10941869020462	methylation
cg16898833	Factor10	0.115907661616802	methylation
cg16831085	Factor1	-0.332088232040405	methylation
cg16831085	Factor2	0.251195460557938	methylation
cg16831085	Factor3	-0.115478940308094	methylation
cg16831085	Factor4	0.209855973720551	methylation
cg16831085	Factor5	0.239715173840523	methylation
cg16831085	Factor6	-0.065800815820694	methylation
cg16831085	Factor7	0.0435542091727257	methylation
cg16831085	Factor8	0.00215244363062084	methylation
cg16831085	Factor9	0.0207736045122147	methylation
cg16831085	Factor10	0.17053946852684	methylation
cg21205375	Factor1	-0.252536714076996	methylation
cg21205375	Factor2	0.334191292524338	methylation
cg21205375	Factor3	0.19147090613842	methylation
cg21205375	Factor4	-0.261719137430191	methylation
cg21205375	Factor5	-0.278211086988449	methylation
cg21205375	Factor6	-0.121526435017586	methylation
cg21205375	Factor7	0.0552909225225449	methylation
cg21205375	Factor8	0.0128328315913677	methylation
cg21205375	Factor9	-0.206116512417793	methylation
cg21205375	Factor10	0.172434717416763	methylation
cg20430847	Factor1	-0.157215267419815	methylation
cg20430847	Factor2	0.248883485794067	methylation
cg20430847	Factor3	-0.0876797884702682	methylation
cg20430847	Factor4	0.355595022439957	methylation
cg20430847	Factor5	-0.205032721161842	methylation
cg20430847	Factor6	-0.157151624560356	methylation
cg20430847	Factor7	0.00339045445434749	methylation
cg20430847	Factor8	-0.0103694032877684	methylation
cg20430847	Factor9	-0.0355063565075397	methylation
cg20430847	Factor10	0.0719414427876472	methylation
cg04804877	Factor1	-0.230722099542618	methylation
cg04804877	Factor2	0.0790248215198517	methylation
cg04804877	Factor3	-0.038623470813036	methylation
cg04804877	Factor4	0.37249481678009	methylation
cg04804877	Factor5	0.0907801613211632	methylation
cg04804877	Factor6	0.00497389025986195	methylation
cg04804877	Factor7	-0.0508190914988518	methylation
cg04804877	Factor8	0.0772310197353363	methylation
cg04804877	Factor9	0.0388220921158791	methylation
cg04804877	Factor10	-0.0501577071845531	methylation
cg18242030	Factor1	-0.26019561290741	methylation
cg18242030	Factor2	0.265433311462402	methylation
cg18242030	Factor3	0.0506012514233589	methylation
cg18242030	Factor4	0.189975723624229	methylation
cg18242030	Factor5	0.192769065499306	methylation
cg18242030	Factor6	-0.045585822314024	methylation
cg18242030	Factor7	0.0133954444900155	methylation
cg18242030	Factor8	-0.0261885672807693	methylation
cg18242030	Factor9	-0.00969613622874022	methylation
cg18242030	Factor10	0.175487250089645	methylation
cg07578695	Factor1	-0.309681802988052	methylation
cg07578695	Factor2	0.275413423776627	methylation
cg07578695	Factor3	0.0554503798484802	methylation
cg07578695	Factor4	0.184314131736755	methylation
cg07578695	Factor5	0.157793074846268	methylation
cg07578695	Factor6	0.105248413980007	methylation
cg07578695	Factor7	0.0590319857001305	methylation
cg07578695	Factor8	-0.0569511875510216	methylation
cg07578695	Factor9	0.0656137689948082	methylation
cg07578695	Factor10	-0.0851250067353249	methylation
cg02941781	Factor1	-0.330421805381775	methylation
cg02941781	Factor2	0.304291009902954	methylation
cg02941781	Factor3	0.0309083480387926	methylation
cg02941781	Factor4	0.125869378447533	methylation
cg02941781	Factor5	0.0842074528336525	methylation
cg02941781	Factor6	-0.0295484568923712	methylation
cg02941781	Factor7	-0.00165905419271439	methylation
cg02941781	Factor8	0.0698154717683792	methylation
cg02941781	Factor9	0.082800529897213	methylation
cg02941781	Factor10	0.0666402950882912	methylation
cg24190430	Factor1	-0.303197234869003	methylation
cg24190430	Factor2	0.270811587572098	methylation
cg24190430	Factor3	-0.0167175736278296	methylation
cg24190430	Factor4	0.242727160453796	methylation
cg24190430	Factor5	0.163508072495461	methylation
cg24190430	Factor6	-0.0625627636909485	methylation
cg24190430	Factor7	0.0123433014377952	methylation
cg24190430	Factor8	0.0590429715812206	methylation
cg24190430	Factor9	0.0323730707168579	methylation
cg24190430	Factor10	0.0998681709170341	methylation
cg01814945	Factor1	-0.235765546560287	methylation
cg01814945	Factor2	0.288966864347458	methylation
cg01814945	Factor3	0.0516044199466705	methylation
cg01814945	Factor4	0.15372671186924	methylation
cg01814945	Factor5	0.319735080003738	methylation
cg01814945	Factor6	-0.0231580715626478	methylation
cg01814945	Factor7	0.0281470436602831	methylation
cg01814945	Factor8	0.00205136672593653	methylation
cg01814945	Factor9	0.0971519947052002	methylation
cg01814945	Factor10	0.187699764966965	methylation
cg23255835	Factor1	-0.150762215256691	methylation
cg23255835	Factor2	0.260618150234222	methylation
cg23255835	Factor3	-0.0494607724249363	methylation
cg23255835	Factor4	0.346911013126373	methylation
cg23255835	Factor5	0.121364533901215	methylation
cg23255835	Factor6	-0.151201501488686	methylation
cg23255835	Factor7	0.0233970638364553	methylation
cg23255835	Factor8	-0.0643182545900345	methylation
cg23255835	Factor9	0.0335188396275043	methylation
cg23255835	Factor10	0.10997112095356	methylation
cg22806907	Factor1	-0.302559047937393	methylation
cg22806907	Factor2	0.273619651794434	methylation
cg22806907	Factor3	0.0113796917721629	methylation
cg22806907	Factor4	0.150537610054016	methylation
cg22806907	Factor5	0.19774729013443	methylation
cg22806907	Factor6	-0.00244976673275232	methylation
cg22806907	Factor7	-0.00431735580787063	methylation
cg22806907	Factor8	-0.000449838466010988	methylation
cg22806907	Factor9	-0.0593691989779472	methylation
cg22806907	Factor10	0.241830453276634	methylation
cg12942328	Factor1	-0.113125883042812	methylation
cg12942328	Factor2	0.109721750020981	methylation
cg12942328	Factor3	-0.104558736085892	methylation
cg12942328	Factor4	0.28204357624054	methylation
cg12942328	Factor5	0.319516479969025	methylation
cg12942328	Factor6	0.039723452180624	methylation
cg12942328	Factor7	0.0159509778022766	methylation
cg12942328	Factor8	0.0192615631967783	methylation
cg12942328	Factor9	0.0641646310687065	methylation
cg12942328	Factor10	-0.118124090135098	methylation
cg09994356	Factor1	-0.33719190955162	methylation
cg09994356	Factor2	0.299001425504684	methylation
cg09994356	Factor3	0.092718780040741	methylation
cg09994356	Factor4	-0.0343389548361301	methylation
cg09994356	Factor5	0.232454240322113	methylation
cg09994356	Factor6	0.072558157145977	methylation
cg09994356	Factor7	0.0517584942281246	methylation
cg09994356	Factor8	-0.0377282500267029	methylation
cg09994356	Factor9	0.0209144819527864	methylation
cg09994356	Factor10	0.068398654460907	methylation
cg15820273	Factor1	-0.191461130976677	methylation
cg15820273	Factor2	0.227012783288956	methylation
cg15820273	Factor3	0.0615430139005184	methylation
cg15820273	Factor4	-0.00589986424893141	methylation
cg15820273	Factor5	0.00968140084296465	methylation
cg15820273	Factor6	-0.0876927301287651	methylation
cg15820273	Factor7	-0.0340153090655804	methylation
cg15820273	Factor8	0.0746172070503235	methylation
cg15820273	Factor9	0.124485090374947	methylation
cg15820273	Factor10	-0.151130691170692	methylation
cg18945842	Factor1	-0.0731542855501175	methylation
cg18945842	Factor2	0.2115618288517	methylation
cg18945842	Factor3	-0.0253432039171457	methylation
cg18945842	Factor4	0.504292845726013	methylation
cg18945842	Factor5	-0.179763808846474	methylation
cg18945842	Factor6	-0.108007907867432	methylation
cg18945842	Factor7	-0.0564644299447536	methylation
cg18945842	Factor8	0.0402667038142681	methylation
cg18945842	Factor9	0.0152498167008162	methylation
cg18945842	Factor10	0.000882180291227996	methylation
cg00651829	Factor1	-0.0911400094628334	methylation
cg00651829	Factor2	0.384702622890472	methylation
cg00651829	Factor3	0.0168416071683168	methylation
cg00651829	Factor4	0.167640581727028	methylation
cg00651829	Factor5	0.0519933179020882	methylation
cg00651829	Factor6	-0.154186069965363	methylation
cg00651829	Factor7	0.0019499275367707	methylation
cg00651829	Factor8	-0.075279138982296	methylation
cg00651829	Factor9	-0.00630880985409021	methylation
cg00651829	Factor10	-0.0173639357089996	methylation
cg05804220	Factor1	-0.310118407011032	methylation
cg05804220	Factor2	0.252979665994644	methylation
cg05804220	Factor3	-0.10069178789854	methylation
cg05804220	Factor4	0.144558697938919	methylation
cg05804220	Factor5	-0.11449084430933	methylation
cg05804220	Factor6	0.0191051978617907	methylation
cg05804220	Factor7	0.00720160035416484	methylation
cg05804220	Factor8	-0.00804542191326618	methylation
cg05804220	Factor9	-0.0942478775978088	methylation
cg05804220	Factor10	-0.274954319000244	methylation
cg05270634	Factor1	-0.217708274722099	methylation
cg05270634	Factor2	0.271283566951752	methylation
cg05270634	Factor3	-0.0236007422208786	methylation
cg05270634	Factor4	0.322794765233994	methylation
cg05270634	Factor5	0.114255130290985	methylation
cg05270634	Factor6	-0.0679754614830017	methylation
cg05270634	Factor7	0.0616797544062138	methylation
cg05270634	Factor8	-0.0872324705123901	methylation
cg05270634	Factor9	-0.0387344248592854	methylation
cg05270634	Factor10	0.24184162914753	methylation
cg15504992	Factor1	-0.094419039785862	methylation
cg15504992	Factor2	0.356899350881577	methylation
cg15504992	Factor3	0.0260489583015442	methylation
cg15504992	Factor4	0.256428271532059	methylation
cg15504992	Factor5	-0.0355500616133213	methylation
cg15504992	Factor6	-0.0261553600430489	methylation
cg15504992	Factor7	0.0329935774207115	methylation
cg15504992	Factor8	-0.107102915644646	methylation
cg15504992	Factor9	0.00212559849023819	methylation
cg15504992	Factor10	-0.195993259549141	methylation
cg22388634	Factor1	-0.0853417366743088	methylation
cg22388634	Factor2	0.375822186470032	methylation
cg22388634	Factor3	0.169960275292397	methylation
cg22388634	Factor4	0.150383055210114	methylation
cg22388634	Factor5	-0.235018715262413	methylation
cg22388634	Factor6	-0.00298446207307279	methylation
cg22388634	Factor7	-0.0333153940737247	methylation
cg22388634	Factor8	-0.0135809378698468	methylation
cg22388634	Factor9	0.0414015986025333	methylation
cg22388634	Factor10	0.143520504236221	methylation
cg04473078	Factor1	-0.0432056412100792	methylation
cg04473078	Factor2	0.0777135267853737	methylation
cg04473078	Factor3	-0.0611556433141232	methylation
cg04473078	Factor4	0.499148517847061	methylation
cg04473078	Factor5	-0.0019600372761488	methylation
cg04473078	Factor6	-0.0482764951884747	methylation
cg04473078	Factor7	0.035026665776968	methylation
cg04473078	Factor8	-0.0316372998058796	methylation
cg04473078	Factor9	0.126746281981468	methylation
cg04473078	Factor10	-0.140616521239281	methylation
cg14065576	Factor1	-0.343623071908951	methylation
cg14065576	Factor2	0.275757789611816	methylation
cg14065576	Factor3	0.00195328355766833	methylation
cg14065576	Factor4	0.190458580851555	methylation
cg14065576	Factor5	0.131252139806747	methylation
cg14065576	Factor6	0.00242655002512038	methylation
cg14065576	Factor7	6.4979110902641e-05	methylation
cg14065576	Factor8	-0.00414648372679949	methylation
cg14065576	Factor9	-0.00331384548917413	methylation
cg14065576	Factor10	0.093722440302372	methylation
cg12705389	Factor1	-0.402695149183273	methylation
cg12705389	Factor2	0.20738323032856	methylation
cg12705389	Factor3	0.0929041430354118	methylation
cg12705389	Factor4	-0.239224970340729	methylation
cg12705389	Factor5	0.0235883314162493	methylation
cg12705389	Factor6	-0.00769620342180133	methylation
cg12705389	Factor7	-0.0380393154919147	methylation
cg12705389	Factor8	0.0249438043683767	methylation
cg12705389	Factor9	0.00715654017403722	methylation
cg12705389	Factor10	0.15553018450737	methylation
cg01940855	Factor1	-0.333649575710297	methylation
cg01940855	Factor2	0.281016945838928	methylation
cg01940855	Factor3	-0.0652757808566093	methylation
cg01940855	Factor4	0.0898480042815208	methylation
cg01940855	Factor5	0.283827722072601	methylation
cg01940855	Factor6	-0.0609705969691277	methylation
cg01940855	Factor7	0.097632460296154	methylation
cg01940855	Factor8	0.00360086862929165	methylation
cg01940855	Factor9	-0.0811013206839561	methylation
cg01940855	Factor10	0.0647503286600113	methylation
cg07478468	Factor1	-0.298713773488998	methylation
cg07478468	Factor2	0.274339735507965	methylation
cg07478468	Factor3	0.03609424456954	methylation
cg07478468	Factor4	0.0398083217442036	methylation
cg07478468	Factor5	0.190987125039101	methylation
cg07478468	Factor6	-0.0432781167328358	methylation
cg07478468	Factor7	0.0806581750512123	methylation
cg07478468	Factor8	0.0593190267682076	methylation
cg07478468	Factor9	-0.100766703486443	methylation
cg07478468	Factor10	-0.0226060170680285	methylation
cg04829853	Factor1	-0.296678185462952	methylation
cg04829853	Factor2	0.271613299846649	methylation
cg04829853	Factor3	0.0170685425400734	methylation
cg04829853	Factor4	0.28696146607399	methylation
cg04829853	Factor5	-0.0743206590414047	methylation
cg04829853	Factor6	-0.0273369178175926	methylation
cg04829853	Factor7	-0.034946396946907	methylation
cg04829853	Factor8	-0.0225599240511656	methylation
cg04829853	Factor9	-0.0263035520911217	methylation
cg04829853	Factor10	0.136920958757401	methylation
cg02360980	Factor1	-0.15093506872654	methylation
cg02360980	Factor2	0.348719596862793	methylation
cg02360980	Factor3	0.126261323690414	methylation
cg02360980	Factor4	0.173935934901237	methylation
cg02360980	Factor5	-0.157938003540039	methylation
cg02360980	Factor6	-0.0399081446230412	methylation
cg02360980	Factor7	-0.0454594865441322	methylation
cg02360980	Factor8	-0.0348283797502518	methylation
cg02360980	Factor9	0.0290060546249151	methylation
cg02360980	Factor10	-0.214293643832207	methylation
cg20093099	Factor1	-0.283748298883438	methylation
cg20093099	Factor2	0.345740586519241	methylation
cg20093099	Factor3	-0.0110231088474393	methylation
cg20093099	Factor4	-0.25573006272316	methylation
cg20093099	Factor5	0.290602475404739	methylation
cg20093099	Factor6	-0.113232329487801	methylation
cg20093099	Factor7	0.0384364873170853	methylation
cg20093099	Factor8	0.0880844965577126	methylation
cg20093099	Factor9	0.0221313070505857	methylation
cg20093099	Factor10	-0.272942811250687	methylation
cg22868282	Factor1	-0.346086442470551	methylation
cg22868282	Factor2	0.205780848860741	methylation
cg22868282	Factor3	-0.0615361407399178	methylation
cg22868282	Factor4	0.276941508054733	methylation
cg22868282	Factor5	0.1928371489048	methylation
cg22868282	Factor6	0.0569762699306011	methylation
cg22868282	Factor7	-0.0227222796529531	methylation
cg22868282	Factor8	0.0153573015704751	methylation
cg22868282	Factor9	-0.0368714220821857	methylation
cg22868282	Factor10	-0.428887993097305	methylation
cg10373764	Factor1	-0.3310806453228	methylation
cg10373764	Factor2	0.235740661621094	methylation
cg10373764	Factor3	-0.107646763324738	methylation
cg10373764	Factor4	0.198236793279648	methylation
cg10373764	Factor5	0.282527297735214	methylation
cg10373764	Factor6	-0.0408362559974194	methylation
cg10373764	Factor7	0.0403165332973003	methylation
cg10373764	Factor8	-0.0313521474599838	methylation
cg10373764	Factor9	0.00595349725335836	methylation
cg10373764	Factor10	0.207339495420456	methylation
cg03401357	Factor1	-0.135320767760277	methylation
cg03401357	Factor2	0.383172035217285	methylation
cg03401357	Factor3	0.271760582923889	methylation
cg03401357	Factor4	-0.0683174133300781	methylation
cg03401357	Factor5	-0.0482396669685841	methylation
cg03401357	Factor6	0.0800851583480835	methylation
cg03401357	Factor7	-0.0744919776916504	methylation
cg03401357	Factor8	0.0991948619484901	methylation
cg03401357	Factor9	0.126619949936867	methylation
cg03401357	Factor10	0.04564069211483	methylation
cg23930334	Factor1	-0.184953644871712	methylation
cg23930334	Factor2	0.165192648768425	methylation
cg23930334	Factor3	0.0486420653760433	methylation
cg23930334	Factor4	0.164427042007446	methylation
cg23930334	Factor5	-0.182281091809273	methylation
cg23930334	Factor6	-0.0284100547432899	methylation
cg23930334	Factor7	0.00117746368050575	methylation
cg23930334	Factor8	-0.0205537620931864	methylation
cg23930334	Factor9	0.0155277429148555	methylation
cg23930334	Factor10	0.26149183511734	methylation
cg00076195	Factor1	-0.152219161391258	methylation
cg00076195	Factor2	0.316280275583267	methylation
cg00076195	Factor3	0.00557854073122144	methylation
cg00076195	Factor4	0.14373391866684	methylation
cg00076195	Factor5	0.283432871103287	methylation
cg00076195	Factor6	-0.0489244014024734	methylation
cg00076195	Factor7	-0.0243758708238602	methylation
cg00076195	Factor8	-0.0148769868537784	methylation
cg00076195	Factor9	0.0345807932317257	methylation
cg00076195	Factor10	0.106973946094513	methylation
cg05098590	Factor1	-0.248849838972092	methylation
cg05098590	Factor2	0.214176446199417	methylation
cg05098590	Factor3	-0.0941788554191589	methylation
cg05098590	Factor4	0.381594836711884	methylation
cg05098590	Factor5	0.0424403138458729	methylation
cg05098590	Factor6	-0.0955508574843407	methylation
cg05098590	Factor7	-0.000163489443366416	methylation
cg05098590	Factor8	-0.0296239983290434	methylation
cg05098590	Factor9	0.0170510802417994	methylation
cg05098590	Factor10	-0.245511651039124	methylation
cg09168501	Factor1	0.0721019506454468	methylation
cg09168501	Factor2	-0.0544907413423061	methylation
cg09168501	Factor3	-0.0151403769850731	methylation
cg09168501	Factor4	-0.0832808166742325	methylation
cg09168501	Factor5	-0.0266205202788115	methylation
cg09168501	Factor6	0.0309512261301279	methylation
cg09168501	Factor7	-0.0379404462873936	methylation
cg09168501	Factor8	0.0155761148780584	methylation
cg09168501	Factor9	-0.0726387724280357	methylation
cg09168501	Factor10	-0.086465910077095	methylation
cg16619395	Factor1	-0.338941842317581	methylation
cg16619395	Factor2	0.26498419046402	methylation
cg16619395	Factor3	0.0115221524611115	methylation
cg16619395	Factor4	0.0287468638271093	methylation
cg16619395	Factor5	0.133905097842216	methylation
cg16619395	Factor6	0.0340379923582077	methylation
cg16619395	Factor7	0.0212715640664101	methylation
cg16619395	Factor8	0.0938983112573624	methylation
cg16619395	Factor9	-0.119275264441967	methylation
cg16619395	Factor10	-0.232484757900238	methylation
cg08476890	Factor1	-0.32313933968544	methylation
cg08476890	Factor2	0.244459569454193	methylation
cg08476890	Factor3	-0.0137339746579528	methylation
cg08476890	Factor4	0.171402603387833	methylation
cg08476890	Factor5	0.325247317552567	methylation
cg08476890	Factor6	0.0104774842038751	methylation
cg08476890	Factor7	0.0460215918719769	methylation
cg08476890	Factor8	0.00248290644958615	methylation
cg08476890	Factor9	0.026086712256074	methylation
cg08476890	Factor10	0.222253173589706	methylation
cg01498231	Factor1	-0.217284232378006	methylation
cg01498231	Factor2	0.322880506515503	methylation
cg01498231	Factor3	0.158023089170456	methylation
cg01498231	Factor4	0.12297785282135	methylation
cg01498231	Factor5	0.0328995995223522	methylation
cg01498231	Factor6	0.0286612622439861	methylation
cg01498231	Factor7	-0.0213775094598532	methylation
cg01498231	Factor8	0.0405134633183479	methylation
cg01498231	Factor9	0.079645037651062	methylation
cg01498231	Factor10	0.257251560688019	methylation
cg03389653	Factor1	-0.166493982076645	methylation
cg03389653	Factor2	0.239537313580513	methylation
cg03389653	Factor3	0.0518124476075172	methylation
cg03389653	Factor4	0.0278318449854851	methylation
cg03389653	Factor5	0.024783493950963	methylation
cg03389653	Factor6	-0.0735655054450035	methylation
cg03389653	Factor7	0.0755045041441917	methylation
cg03389653	Factor8	-0.129368886351585	methylation
cg03389653	Factor9	0.0108624137938023	methylation
cg03389653	Factor10	-0.0211499761790037	methylation
cg03900293	Factor1	-0.274394512176514	methylation
cg03900293	Factor2	0.298212140798569	methylation
cg03900293	Factor3	0.0546263977885246	methylation
cg03900293	Factor4	0.137991160154343	methylation
cg03900293	Factor5	-0.19100233912468	methylation
cg03900293	Factor6	-0.0520123951137066	methylation
cg03900293	Factor7	-0.0444493815302849	methylation
cg03900293	Factor8	0.0287092868238688	methylation
cg03900293	Factor9	0.0227330140769482	methylation
cg03900293	Factor10	0.297939330339432	methylation
cg09734791	Factor1	-0.377431184053421	methylation
cg09734791	Factor2	0.312272548675537	methylation
cg09734791	Factor3	0.0245673283934593	methylation
cg09734791	Factor4	-0.124240323901176	methylation
cg09734791	Factor5	0.154153883457184	methylation
cg09734791	Factor6	0.0149999484419823	methylation
cg09734791	Factor7	0.0749610438942909	methylation
cg09734791	Factor8	0.145549699664116	methylation
cg09734791	Factor9	-0.0261361263692379	methylation
cg09734791	Factor10	-0.312671929597855	methylation
cg18991611	Factor1	-0.337516397237778	methylation
cg18991611	Factor2	0.26331102848053	methylation
cg18991611	Factor3	-0.0518483258783817	methylation
cg18991611	Factor4	0.22590559720993	methylation
cg18991611	Factor5	0.105152055621147	methylation
cg18991611	Factor6	-0.0547571517527103	methylation
cg18991611	Factor7	0.0319357514381409	methylation
cg18991611	Factor8	0.038141455501318	methylation
cg18991611	Factor9	0.0563338249921799	methylation
cg18991611	Factor10	0.0199931673705578	methylation
cg16376807	Factor1	-0.22384424507618	methylation
cg16376807	Factor2	0.336990296840668	methylation
cg16376807	Factor3	0.180624812841415	methylation
cg16376807	Factor4	0.0857865437865257	methylation
cg16376807	Factor5	0.0323590971529484	methylation
cg16376807	Factor6	0.0745840221643448	methylation
cg16376807	Factor7	-0.0130534274503589	methylation
cg16376807	Factor8	0.00196827878244221	methylation
cg16376807	Factor9	0.164003536105156	methylation
cg16376807	Factor10	-0.00300831347703934	methylation
cg24674445	Factor1	-0.286683797836304	methylation
cg24674445	Factor2	0.140700116753578	methylation
cg24674445	Factor3	-0.0199034456163645	methylation
cg24674445	Factor4	0.229374378919601	methylation
cg24674445	Factor5	0.159883096814156	methylation
cg24674445	Factor6	-0.0824674367904663	methylation
cg24674445	Factor7	0.0472472682595253	methylation
cg24674445	Factor8	0.0212413631379604	methylation
cg24674445	Factor9	-0.0808510482311249	methylation
cg24674445	Factor10	-0.00887117628008127	methylation
cg16023415	Factor1	-0.316339164972305	methylation
cg16023415	Factor2	0.25777679681778	methylation
cg16023415	Factor3	0.0393897481262684	methylation
cg16023415	Factor4	0.225450485944748	methylation
cg16023415	Factor5	-0.248638987541199	methylation
cg16023415	Factor6	-0.034325297921896	methylation
cg16023415	Factor7	0.0521773584187031	methylation
cg16023415	Factor8	0.0633957758545876	methylation
cg16023415	Factor9	-0.0960006341338158	methylation
cg16023415	Factor10	-0.180890887975693	methylation
cg18375860	Factor1	-0.257139474153519	methylation
cg18375860	Factor2	0.268040716648102	methylation
cg18375860	Factor3	0.105428427457809	methylation
cg18375860	Factor4	-0.354980915784836	methylation
cg18375860	Factor5	-0.0400432832539082	methylation
cg18375860	Factor6	-0.0531888343393803	methylation
cg18375860	Factor7	0.062990665435791	methylation
cg18375860	Factor8	-0.0367932207882404	methylation
cg18375860	Factor9	-0.0657819807529449	methylation
cg18375860	Factor10	-0.169515386223793	methylation
cg17092594	Factor1	-0.283287405967712	methylation
cg17092594	Factor2	0.303601503372192	methylation
cg17092594	Factor3	0.0949747860431671	methylation
cg17092594	Factor4	0.0915168598294258	methylation
cg17092594	Factor5	-0.25962370634079	methylation
cg17092594	Factor6	0.00512999948114157	methylation
cg17092594	Factor7	0.0159524623304605	methylation
cg17092594	Factor8	0.0230837184935808	methylation
cg17092594	Factor9	-0.0665454939007759	methylation
cg17092594	Factor10	-0.120290257036686	methylation
cg09195491	Factor1	-0.231432780623436	methylation
cg09195491	Factor2	0.286255806684494	methylation
cg09195491	Factor3	0.058051660656929	methylation
cg09195491	Factor4	0.176291853189468	methylation
cg09195491	Factor5	0.273523718118668	methylation
cg09195491	Factor6	-0.00955475121736526	methylation
cg09195491	Factor7	0.0131850317120552	methylation
cg09195491	Factor8	-0.0146523537114263	methylation
cg09195491	Factor9	0.0508488640189171	methylation
cg09195491	Factor10	0.271843671798706	methylation
cg25623934	Factor1	-0.228133633732796	methylation
cg25623934	Factor2	0.314562499523163	methylation
cg25623934	Factor3	0.126201540231705	methylation
cg25623934	Factor4	0.0284367855638266	methylation
cg25623934	Factor5	-0.271471381187439	methylation
cg25623934	Factor6	-0.11348532885313	methylation
cg25623934	Factor7	-0.0472783446311951	methylation
cg25623934	Factor8	-0.0204814914613962	methylation
cg25623934	Factor9	0.0281843915581703	methylation
cg25623934	Factor10	0.171454250812531	methylation
cg25236484	Factor1	-0.26493638753891	methylation
cg25236484	Factor2	0.287176758050919	methylation
cg25236484	Factor3	0.141476988792419	methylation
cg25236484	Factor4	0.0904527902603149	methylation
cg25236484	Factor5	-0.172860458493233	methylation
cg25236484	Factor6	-0.0245755463838577	methylation
cg25236484	Factor7	0.0347494296729565	methylation
cg25236484	Factor8	0.0389982871711254	methylation
cg25236484	Factor9	0.0063984515145421	methylation
cg25236484	Factor10	0.324351698160172	methylation
cg11550546	Factor1	-0.417352020740509	methylation
cg11550546	Factor2	0.220210194587708	methylation
cg11550546	Factor3	0.0755252614617348	methylation
cg11550546	Factor4	-0.264634966850281	methylation
cg11550546	Factor5	-0.00519335875287652	methylation
cg11550546	Factor6	-0.0180464815348387	methylation
cg11550546	Factor7	-0.076852060854435	methylation
cg11550546	Factor8	0.0554485209286213	methylation
cg11550546	Factor9	0.0179200489073992	methylation
cg11550546	Factor10	0.0612585321068764	methylation
cg23771603	Factor1	-0.272305756807327	methylation
cg23771603	Factor2	0.317150890827179	methylation
cg23771603	Factor3	0.0336191318929195	methylation
cg23771603	Factor4	-0.00611320463940501	methylation
cg23771603	Factor5	0.241163745522499	methylation
cg23771603	Factor6	-0.0376045368611813	methylation
cg23771603	Factor7	-0.0176386404782534	methylation
cg23771603	Factor8	-0.0221700388938189	methylation
cg23771603	Factor9	0.0482101403176785	methylation
cg23771603	Factor10	-0.082574374973774	methylation
cg02772240	Factor1	-0.333030492067337	methylation
cg02772240	Factor2	0.291508227586746	methylation
cg02772240	Factor3	0.00140313780866563	methylation
cg02772240	Factor4	0.127212658524513	methylation
cg02772240	Factor5	0.185784563422203	methylation
cg02772240	Factor6	-0.0147082339972258	methylation
cg02772240	Factor7	0.0226493626832962	methylation
cg02772240	Factor8	0.0110555747523904	methylation
cg02772240	Factor9	0.0460011325776577	methylation
cg02772240	Factor10	0.142525285482407	methylation
cg27422872	Factor1	-0.294146448373795	methylation
cg27422872	Factor2	0.278029561042786	methylation
cg27422872	Factor3	-0.0428273640573025	methylation
cg27422872	Factor4	0.145808458328247	methylation
cg27422872	Factor5	0.306369692087173	methylation
cg27422872	Factor6	-0.0421524681150913	methylation
cg27422872	Factor7	0.0136203784495592	methylation
cg27422872	Factor8	-0.0272591896355152	methylation
cg27422872	Factor9	0.0521170496940613	methylation
cg27422872	Factor10	0.187640175223351	methylation
cg02067846	Factor1	-0.301941514015198	methylation
cg02067846	Factor2	0.210145890712738	methylation
cg02067846	Factor3	0.0185366310179234	methylation
cg02067846	Factor4	0.31859815120697	methylation
cg02067846	Factor5	-0.226501256227493	methylation
cg02067846	Factor6	-0.0134315257892013	methylation
cg02067846	Factor7	-0.0715998113155365	methylation
cg02067846	Factor8	-0.00759378494694829	methylation
cg02067846	Factor9	0.0203604605048895	methylation
cg02067846	Factor10	-0.4049012362957	methylation
cg25837803	Factor1	-0.318442583084106	methylation
cg25837803	Factor2	0.140563070774078	methylation
cg25837803	Factor3	-0.0131698846817017	methylation
cg25837803	Factor4	0.466326087713242	methylation
cg25837803	Factor5	-0.0835994333028793	methylation
cg25837803	Factor6	0.0879840701818466	methylation
cg25837803	Factor7	0.0686643421649933	methylation
cg25837803	Factor8	0.0392288118600845	methylation
cg25837803	Factor9	0.0108620738610625	methylation
cg25837803	Factor10	-0.116010814905167	methylation
cg14629509	Factor1	-0.28052493929863	methylation
cg14629509	Factor2	0.259008228778839	methylation
cg14629509	Factor3	0.0601927377283573	methylation
cg14629509	Factor4	0.231023460626602	methylation
cg14629509	Factor5	-0.0722048208117485	methylation
cg14629509	Factor6	-0.00107946083880961	methylation
cg14629509	Factor7	0.0671996176242828	methylation
cg14629509	Factor8	-0.0944303423166275	methylation
cg14629509	Factor9	-0.0222247298806906	methylation
cg14629509	Factor10	0.0288642197847366	methylation
cg14380270	Factor1	-0.273200422525406	methylation
cg14380270	Factor2	0.290899246931076	methylation
cg14380270	Factor3	0.00774809252470732	methylation
cg14380270	Factor4	0.237873047590256	methylation
cg14380270	Factor5	-0.00841356813907623	methylation
cg14380270	Factor6	-0.045526172965765	methylation
cg14380270	Factor7	0.00336165330372751	methylation
cg14380270	Factor8	-0.044279295951128	methylation
cg14380270	Factor9	-0.10086278617382	methylation
cg14380270	Factor10	0.123387321829796	methylation
cg12749863	Factor1	-0.305742383003235	methylation
cg12749863	Factor2	0.136914879083633	methylation
cg12749863	Factor3	-0.0180407073348761	methylation
cg12749863	Factor4	0.288384199142456	methylation
cg12749863	Factor5	-0.172969996929169	methylation
cg12749863	Factor6	0.0142905814573169	methylation
cg12749863	Factor7	-0.0109440162777901	methylation
cg12749863	Factor8	0.070918045938015	methylation
cg12749863	Factor9	-0.0215237867087126	methylation
cg12749863	Factor10	-0.0459856763482094	methylation
cg20145692	Factor1	-0.247067257761955	methylation
cg20145692	Factor2	0.292442232370377	methylation
cg20145692	Factor3	-0.0376203656196594	methylation
cg20145692	Factor4	0.0586126111447811	methylation
cg20145692	Factor5	0.0535831525921822	methylation
cg20145692	Factor6	-0.166218653321266	methylation
cg20145692	Factor7	-0.0272214934229851	methylation
cg20145692	Factor8	-0.00252723251469433	methylation
cg20145692	Factor9	-0.0757684931159019	methylation
cg20145692	Factor10	-0.00442105019465089	methylation
cg04127233	Factor1	-0.125475347042084	methylation
cg04127233	Factor2	0.378707408905029	methylation
cg04127233	Factor3	-0.011371036991477	methylation
cg04127233	Factor4	0.188801154494286	methylation
cg04127233	Factor5	-0.116388536989689	methylation
cg04127233	Factor6	-0.13187675178051	methylation
cg04127233	Factor7	-0.0368762947618961	methylation
cg04127233	Factor8	0.0207732003182173	methylation
cg04127233	Factor9	0.0687259063124657	methylation
cg04127233	Factor10	0.0286538135260344	methylation
cg15071854	Factor1	-0.375996053218842	methylation
cg15071854	Factor2	0.233026564121246	methylation
cg15071854	Factor3	-0.0811249986290932	methylation
cg15071854	Factor4	0.140411764383316	methylation
cg15071854	Factor5	0.0575795285403728	methylation
cg15071854	Factor6	0.00912377797067165	methylation
cg15071854	Factor7	0.0198280364274979	methylation
cg15071854	Factor8	0.0915830507874489	methylation
cg15071854	Factor9	0.155741050839424	methylation
cg15071854	Factor10	0.126653835177422	methylation
cg24940138	Factor1	-0.186305150389671	methylation
cg24940138	Factor2	0.275274783372879	methylation
cg24940138	Factor3	0.0575063638389111	methylation
cg24940138	Factor4	0.285146087408066	methylation
cg24940138	Factor5	0.171936050057411	methylation
cg24940138	Factor6	-0.0336338244378567	methylation
cg24940138	Factor7	0.0489326156675816	methylation
cg24940138	Factor8	-0.0669548884034157	methylation
cg24940138	Factor9	-0.00112915772479028	methylation
cg24940138	Factor10	0.268554329872131	methylation
cg07352345	Factor1	-0.281293421983719	methylation
cg07352345	Factor2	0.310099273920059	methylation
cg07352345	Factor3	0.0617133006453514	methylation
cg07352345	Factor4	0.158111080527306	methylation
cg07352345	Factor5	-0.179455548524857	methylation
cg07352345	Factor6	-0.0543764345347881	methylation
cg07352345	Factor7	0.0274316389113665	methylation
cg07352345	Factor8	0.0228345599025488	methylation
cg07352345	Factor9	-0.0135652823373675	methylation
cg07352345	Factor10	0.173367157578468	methylation
cg07671805	Factor1	-0.282391965389252	methylation
cg07671805	Factor2	0.318023771047592	methylation
cg07671805	Factor3	0.0134330140426755	methylation
cg07671805	Factor4	0.127187997102737	methylation
cg07671805	Factor5	0.177682146430016	methylation
cg07671805	Factor6	-0.0582344196736813	methylation
cg07671805	Factor7	0.000488343241158873	methylation
cg07671805	Factor8	-0.012283475138247	methylation
cg07671805	Factor9	0.0395661443471909	methylation
cg07671805	Factor10	0.13199582695961	methylation
cg22370295	Factor1	-0.316157072782516	methylation
cg22370295	Factor2	0.265865623950958	methylation
cg22370295	Factor3	0.0767846331000328	methylation
cg22370295	Factor4	-0.36549386382103	methylation
cg22370295	Factor5	0.0686802938580513	methylation
cg22370295	Factor6	-0.060162927955389	methylation
cg22370295	Factor7	0.0648902282118797	methylation
cg22370295	Factor8	-0.0302261468023062	methylation
cg22370295	Factor9	-0.00935032218694687	methylation
cg22370295	Factor10	-0.0559520535171032	methylation
cg05559795	Factor1	-0.264855444431305	methylation
cg05559795	Factor2	0.28001070022583	methylation
cg05559795	Factor3	0.0491333156824112	methylation
cg05559795	Factor4	0.164778009057045	methylation
cg05559795	Factor5	0.246407374739647	methylation
cg05559795	Factor6	-0.0132600292563438	methylation
cg05559795	Factor7	0.023328511044383	methylation
cg05559795	Factor8	0.011226306669414	methylation
cg05559795	Factor9	0.0571923926472664	methylation
cg05559795	Factor10	0.269667267799377	methylation
cg10868875	Factor1	-0.235843405127525	methylation
cg10868875	Factor2	0.149349957704544	methylation
cg10868875	Factor3	0.0855910927057266	methylation
cg10868875	Factor4	0.293473362922668	methylation
cg10868875	Factor5	-0.164628520607948	methylation
cg10868875	Factor6	-0.113696172833443	methylation
cg10868875	Factor7	0.0129892127588391	methylation
cg10868875	Factor8	-0.0855439454317093	methylation
cg10868875	Factor9	-0.106012135744095	methylation
cg10868875	Factor10	0.0784776508808136	methylation
cg23614791	Factor1	-0.355230301618576	methylation
cg23614791	Factor2	0.311406016349792	methylation
cg23614791	Factor3	0.0657963901758194	methylation
cg23614791	Factor4	-0.0234710592776537	methylation
cg23614791	Factor5	0.0703016594052315	methylation
cg23614791	Factor6	-0.0193792786449194	methylation
cg23614791	Factor7	-0.00989215169101954	methylation
cg23614791	Factor8	0.110407836735249	methylation
cg23614791	Factor9	0.0911904349923134	methylation
cg23614791	Factor10	0.170816540718079	methylation
cg04603730	Factor1	-0.225873172283173	methylation
cg04603730	Factor2	0.313783168792725	methylation
cg04603730	Factor3	0.158281803131104	methylation
cg04603730	Factor4	-0.0183772202581167	methylation
cg04603730	Factor5	-0.236120775341988	methylation
cg04603730	Factor6	-0.117743425071239	methylation
cg04603730	Factor7	-0.0197041369974613	methylation
cg04603730	Factor8	-0.0322994142770767	methylation
cg04603730	Factor9	-0.0461999364197254	methylation
cg04603730	Factor10	0.366098612546921	methylation
cg12718442	Factor1	-0.283102512359619	methylation
cg12718442	Factor2	0.266158699989319	methylation
cg12718442	Factor3	0.0439348891377449	methylation
cg12718442	Factor4	0.15380123257637	methylation
cg12718442	Factor5	0.274582296609879	methylation
cg12718442	Factor6	0.0167401805520058	methylation
cg12718442	Factor7	0.0287945847958326	methylation
cg12718442	Factor8	-0.0285719335079193	methylation
cg12718442	Factor9	0.0340526811778545	methylation
cg12718442	Factor10	0.252346575260162	methylation
cg11452571	Factor1	0.0762007236480713	methylation
cg11452571	Factor2	0.433196127414703	methylation
cg11452571	Factor3	0.276438117027283	methylation
cg11452571	Factor4	-0.248396888375282	methylation
cg11452571	Factor5	-0.184258058667183	methylation
cg11452571	Factor6	-0.0912015587091446	methylation
cg11452571	Factor7	-0.0362121686339378	methylation
cg11452571	Factor8	-0.109302833676338	methylation
cg11452571	Factor9	-0.0440980046987534	methylation
cg11452571	Factor10	-0.0201816819608212	methylation
cg10178263	Factor1	0.0149228805676103	methylation
cg10178263	Factor2	0.242616921663284	methylation
cg10178263	Factor3	-0.10868276655674	methylation
cg10178263	Factor4	0.256176233291626	methylation
cg10178263	Factor5	0.114089198410511	methylation
cg10178263	Factor6	-0.116086155176163	methylation
cg10178263	Factor7	-0.0251779947429895	methylation
cg10178263	Factor8	-0.00998218916356564	methylation
cg10178263	Factor9	0.0979723930358887	methylation
cg10178263	Factor10	-0.0150141371414065	methylation
cg26596964	Factor1	-0.33278101682663	methylation
cg26596964	Factor2	0.290930837392807	methylation
cg26596964	Factor3	0.0889375582337379	methylation
cg26596964	Factor4	0.0958494544029236	methylation
cg26596964	Factor5	0.147704347968102	methylation
cg26596964	Factor6	0.0724260807037354	methylation
cg26596964	Factor7	0.0192948766052723	methylation
cg26596964	Factor8	0.0515751540660858	methylation
cg26596964	Factor9	0.0386831946671009	methylation
cg26596964	Factor10	-0.0442129001021385	methylation
cg06632207	Factor1	-0.0939049571752548	methylation
cg06632207	Factor2	0.306610941886902	methylation
cg06632207	Factor3	-0.00819865893572569	methylation
cg06632207	Factor4	0.197291359305382	methylation
cg06632207	Factor5	0.0591528229415417	methylation
cg06632207	Factor6	-0.126888886094093	methylation
cg06632207	Factor7	-0.0283952336758375	methylation
cg06632207	Factor8	-0.0605370923876762	methylation
cg06632207	Factor9	-0.0244139190763235	methylation
cg06632207	Factor10	0.0710060447454453	methylation
cg01443601	Factor1	-0.28188744187355	methylation
cg01443601	Factor2	0.217199340462685	methylation
cg01443601	Factor3	0.0333932489156723	methylation
cg01443601	Factor4	0.258797585964203	methylation
cg01443601	Factor5	0.126800790429115	methylation
cg01443601	Factor6	-0.00722476840019226	methylation
cg01443601	Factor7	0.0113367410376668	methylation
cg01443601	Factor8	0.0232806522399187	methylation
cg01443601	Factor9	0.0867139473557472	methylation
cg01443601	Factor10	-0.352001696825027	methylation
cg12701184	Factor1	-0.32398596405983	methylation
cg12701184	Factor2	0.310613840818405	methylation
cg12701184	Factor3	0.0972178429365158	methylation
cg12701184	Factor4	0.0778379440307617	methylation
cg12701184	Factor5	-0.0652085840702057	methylation
cg12701184	Factor6	-0.0108936326578259	methylation
cg12701184	Factor7	0.000647262146230787	methylation
cg12701184	Factor8	0.0436132028698921	methylation
cg12701184	Factor9	0.00590050267055631	methylation
cg12701184	Factor10	0.0949566662311554	methylation
cg19045644	Factor1	-0.223288908600807	methylation
cg19045644	Factor2	0.338218510150909	methylation
cg19045644	Factor3	0.0290740728378296	methylation
cg19045644	Factor4	0.159034132957458	methylation
cg19045644	Factor5	-0.0594375878572464	methylation
cg19045644	Factor6	-0.0495425350964069	methylation
cg19045644	Factor7	0.104113787412643	methylation
cg19045644	Factor8	-0.0159621965140104	methylation
cg19045644	Factor9	-0.103162221610546	methylation
cg19045644	Factor10	-0.124363981187344	methylation
cg01451391	Factor1	-0.238129496574402	methylation
cg01451391	Factor2	0.280133038759232	methylation
cg01451391	Factor3	-0.048005223274231	methylation
cg01451391	Factor4	0.307705253362656	methylation
cg01451391	Factor5	-0.0169104225933552	methylation
cg01451391	Factor6	-0.0977973267436028	methylation
cg01451391	Factor7	0.0390010215342045	methylation
cg01451391	Factor8	-0.0535694509744644	methylation
cg01451391	Factor9	-0.0365790165960789	methylation
cg01451391	Factor10	0.213628888130188	methylation
cg11450947	Factor1	-0.227114662528038	methylation
cg11450947	Factor2	0.305336773395538	methylation
cg11450947	Factor3	0.106483913958073	methylation
cg11450947	Factor4	0.107348643243313	methylation
cg11450947	Factor5	0.22117680311203	methylation
cg11450947	Factor6	-0.0116974329575896	methylation
cg11450947	Factor7	0.0114215323701501	methylation
cg11450947	Factor8	0.00677983043715358	methylation
cg11450947	Factor9	0.0551014505326748	methylation
cg11450947	Factor10	0.227036222815514	methylation
cg24014143	Factor1	-0.390306293964386	methylation
cg24014143	Factor2	0.271194607019424	methylation
cg24014143	Factor3	0.0801844298839569	methylation
cg24014143	Factor4	0.0354183949530125	methylation
cg24014143	Factor5	-0.0123119913041592	methylation
cg24014143	Factor6	0.100208781659603	methylation
cg24014143	Factor7	0.0797266364097595	methylation
cg24014143	Factor8	0.0443394705653191	methylation
cg24014143	Factor9	0.1269271671772	methylation
cg24014143	Factor10	-0.0290159061551094	methylation
cg22340072	Factor1	-0.334669560194016	methylation
cg22340072	Factor2	0.286684840917587	methylation
cg22340072	Factor3	0.0134383616968989	methylation
cg22340072	Factor4	0.0842107087373734	methylation
cg22340072	Factor5	0.0927469208836555	methylation
cg22340072	Factor6	-0.0794262439012527	methylation
cg22340072	Factor7	-0.00363487517461181	methylation
cg22340072	Factor8	0.0439225770533085	methylation
cg22340072	Factor9	0.0808149129152298	methylation
cg22340072	Factor10	0.237372517585754	methylation
cg22829182	Factor1	-0.26504385471344	methylation
cg22829182	Factor2	0.285546660423279	methylation
cg22829182	Factor3	0.0418462529778481	methylation
cg22829182	Factor4	0.164375394582748	methylation
cg22829182	Factor5	0.227033451199532	methylation
cg22829182	Factor6	-0.0209573563188314	methylation
cg22829182	Factor7	0.0191600378602743	methylation
cg22829182	Factor8	0.0259219370782375	methylation
cg22829182	Factor9	0.0539725795388222	methylation
cg22829182	Factor10	0.268404215574265	methylation
cg24725574	Factor1	-0.237774789333344	methylation
cg24725574	Factor2	0.283035546541214	methylation
cg24725574	Factor3	0.0526826456189156	methylation
cg24725574	Factor4	0.153267964720726	methylation
cg24725574	Factor5	0.300260365009308	methylation
cg24725574	Factor6	-0.00747610256075859	methylation
cg24725574	Factor7	0.0307929571717978	methylation
cg24725574	Factor8	0.00545612536370754	methylation
cg24725574	Factor9	0.0864260867238045	methylation
cg24725574	Factor10	0.200411200523376	methylation
cg00970396	Factor1	-0.313593477010727	methylation
cg00970396	Factor2	0.28600013256073	methylation
cg00970396	Factor3	0.0003876322589349	methylation
cg00970396	Factor4	0.15446925163269	methylation
cg00970396	Factor5	0.201000154018402	methylation
cg00970396	Factor6	-0.00880440231412649	methylation
cg00970396	Factor7	0.0143125560134649	methylation
cg00970396	Factor8	-0.0212463792413473	methylation
cg00970396	Factor9	0.0677578151226044	methylation
cg00970396	Factor10	0.0612215846776962	methylation
cg06871582	Factor1	-0.186457440257072	methylation
cg06871582	Factor2	0.231515973806381	methylation
cg06871582	Factor3	-0.0723100602626801	methylation
cg06871582	Factor4	0.315064251422882	methylation
cg06871582	Factor5	-0.120458349585533	methylation
cg06871582	Factor6	-0.13306151330471	methylation
cg06871582	Factor7	-0.0753554627299309	methylation
cg06871582	Factor8	-0.0183900035917759	methylation
cg06871582	Factor9	-0.0335673280060291	methylation
cg06871582	Factor10	-0.371484607458115	methylation
cg07180832	Factor1	-0.342887461185455	methylation
cg07180832	Factor2	0.282445728778839	methylation
cg07180832	Factor3	0.0171904135495424	methylation
cg07180832	Factor4	0.0905224531888962	methylation
cg07180832	Factor5	0.18127304315567	methylation
cg07180832	Factor6	-0.011500465683639	methylation
cg07180832	Factor7	0.0144148385152221	methylation
cg07180832	Factor8	0.006842409260571	methylation
cg07180832	Factor9	0.0534357503056526	methylation
cg07180832	Factor10	0.238011583685875	methylation
cg05304177	Factor1	-0.214514583349228	methylation
cg05304177	Factor2	0.306197226047516	methylation
cg05304177	Factor3	-0.0838535353541374	methylation
cg05304177	Factor4	0.0645034834742546	methylation
cg05304177	Factor5	0.319290488958359	methylation
cg05304177	Factor6	-0.150605127215385	methylation
cg05304177	Factor7	0.052681066095829	methylation
cg05304177	Factor8	-0.0318498201668262	methylation
cg05304177	Factor9	0.0016308689955622	methylation
cg05304177	Factor10	-0.0159756429493427	methylation
cg25645840	Factor1	-0.414364218711853	methylation
cg25645840	Factor2	0.215008214116096	methylation
cg25645840	Factor3	0.0800111889839172	methylation
cg25645840	Factor4	-0.242677435278893	methylation
cg25645840	Factor5	0.00327203888446093	methylation
cg25645840	Factor6	-0.0100552914664149	methylation
cg25645840	Factor7	-0.0552753992378712	methylation
cg25645840	Factor8	0.0453458055853844	methylation
cg25645840	Factor9	0.0183602850884199	methylation
cg25645840	Factor10	0.101827017962933	methylation
cg09172548	Factor1	-0.225650295615196	methylation
cg09172548	Factor2	0.0796819552779198	methylation
cg09172548	Factor3	-0.0497117638587952	methylation
cg09172548	Factor4	0.364052504301071	methylation
cg09172548	Factor5	0.0870654881000519	methylation
cg09172548	Factor6	-0.00142619572579861	methylation
cg09172548	Factor7	-0.0494819134473801	methylation
cg09172548	Factor8	0.0840624123811722	methylation
cg09172548	Factor9	0.0344017893075943	methylation
cg09172548	Factor10	-0.0338203199207783	methylation
cg12839172	Factor1	-0.325770854949951	methylation
cg12839172	Factor2	0.297458648681641	methylation
cg12839172	Factor3	0.101475417613983	methylation
cg12839172	Factor4	0.0618965812027454	methylation
cg12839172	Factor5	0.0371226668357849	methylation
cg12839172	Factor6	-0.0242641754448414	methylation
cg12839172	Factor7	0.0158979874104261	methylation
cg12839172	Factor8	-0.000990963657386601	methylation
cg12839172	Factor9	-0.014276678673923	methylation
cg12839172	Factor10	0.161023020744324	methylation
cg24106636	Factor1	-0.112222284078598	methylation
cg24106636	Factor2	0.358791947364807	methylation
cg24106636	Factor3	0.117932051420212	methylation
cg24106636	Factor4	0.127823606133461	methylation
cg24106636	Factor5	-0.200175657868385	methylation
cg24106636	Factor6	-0.0301829632371664	methylation
cg24106636	Factor7	-0.0228337179869413	methylation
cg24106636	Factor8	-0.0484562180936337	methylation
cg24106636	Factor9	0.00867647677659988	methylation
cg24106636	Factor10	-0.255507320165634	methylation
cg22074576	Factor1	-0.342610627412796	methylation
cg22074576	Factor2	0.251212537288666	methylation
cg22074576	Factor3	-0.0406479947268963	methylation
cg22074576	Factor4	0.181264981627464	methylation
cg22074576	Factor5	0.266471207141876	methylation
cg22074576	Factor6	0.00452232221141458	methylation
cg22074576	Factor7	0.0395457856357098	methylation
cg22074576	Factor8	-0.0275340043008327	methylation
cg22074576	Factor9	0.00403800746425986	methylation
cg22074576	Factor10	0.124167919158936	methylation
cg15846316	Factor1	-0.0920278057456017	methylation
cg15846316	Factor2	0.308892875909805	methylation
cg15846316	Factor3	-0.057697270065546	methylation
cg15846316	Factor4	0.318368941545486	methylation
cg15846316	Factor5	-0.15757642686367	methylation
cg15846316	Factor6	-0.215035662055016	methylation
cg15846316	Factor7	-0.0477917157113552	methylation
cg15846316	Factor8	-0.0530449263751507	methylation
cg15846316	Factor9	0.00134745298419148	methylation
cg15846316	Factor10	0.0089749414473772	methylation
cg22221222	Factor1	-0.107429623603821	methylation
cg22221222	Factor2	0.294790297746658	methylation
cg22221222	Factor3	-0.0131816687062383	methylation
cg22221222	Factor4	0.308581113815308	methylation
cg22221222	Factor5	-0.162711843848228	methylation
cg22221222	Factor6	-0.130422279238701	methylation
cg22221222	Factor7	-0.0965277627110481	methylation
cg22221222	Factor8	-0.00197931262664497	methylation
cg22221222	Factor9	0.0835702270269394	methylation
cg22221222	Factor10	0.119022555649281	methylation
cg18790597	Factor1	-0.163346350193024	methylation
cg18790597	Factor2	0.325767666101456	methylation
cg18790597	Factor3	0.0202200952917337	methylation
cg18790597	Factor4	0.276545107364655	methylation
cg18790597	Factor5	-0.0352900587022305	methylation
cg18790597	Factor6	0.0143287228420377	methylation
cg18790597	Factor7	0.0260729119181633	methylation
cg18790597	Factor8	-0.079451397061348	methylation
cg18790597	Factor9	0.0165811162441969	methylation
cg18790597	Factor10	-0.21540442109108	methylation
cg02512505	Factor1	0.0104505456984043	methylation
cg02512505	Factor2	0.181337267160416	methylation
cg02512505	Factor3	0.186393961310387	methylation
cg02512505	Factor4	0.0777903944253922	methylation
cg02512505	Factor5	-0.099836491048336	methylation
cg02512505	Factor6	-0.0225505158305168	methylation
cg02512505	Factor7	-0.0391309075057507	methylation
cg02512505	Factor8	-0.0197803787887096	methylation
cg02512505	Factor9	0.014916623942554	methylation
cg02512505	Factor10	0.441697418689728	methylation
cg12435415	Factor1	-0.2260672301054	methylation
cg12435415	Factor2	0.324581354856491	methylation
cg12435415	Factor3	0.154796823859215	methylation
cg12435415	Factor4	0.0802024975419044	methylation
cg12435415	Factor5	0.131753697991371	methylation
cg12435415	Factor6	0.0814232900738716	methylation
cg12435415	Factor7	-0.0165892895311117	methylation
cg12435415	Factor8	0.0371265150606632	methylation
cg12435415	Factor9	0.126378506422043	methylation
cg12435415	Factor10	0.1568493694067	methylation
cg16732616	Factor1	-0.308051913976669	methylation
cg16732616	Factor2	0.309356689453125	methylation
cg16732616	Factor3	0.133124098181725	methylation
cg16732616	Factor4	0.00416216626763344	methylation
cg16732616	Factor5	0.129240289330482	methylation
cg16732616	Factor6	0.103896126151085	methylation
cg16732616	Factor7	0.0529663786292076	methylation
cg16732616	Factor8	0.0315486826002598	methylation
cg16732616	Factor9	0.115076556801796	methylation
cg16732616	Factor10	-0.0784290283918381	methylation
cg21039778	Factor1	-0.0367760136723518	methylation
cg21039778	Factor2	0.3490289747715	methylation
cg21039778	Factor3	0.114605158567429	methylation
cg21039778	Factor4	0.00618926808238029	methylation
cg21039778	Factor5	-0.197032406926155	methylation
cg21039778	Factor6	0.017913555726409	methylation
cg21039778	Factor7	0.0246296320110559	methylation
cg21039778	Factor8	0.0198515672236681	methylation
cg21039778	Factor9	-0.0185112860053778	methylation
cg21039778	Factor10	-0.0510139390826225	methylation
cg00800229	Factor1	-0.317154437303543	methylation
cg00800229	Factor2	0.296536147594452	methylation
cg00800229	Factor3	0.00369775714352727	methylation
cg00800229	Factor4	0.116495810449123	methylation
cg00800229	Factor5	0.21547144651413	methylation
cg00800229	Factor6	-0.0382418632507324	methylation
cg00800229	Factor7	0.0179512780159712	methylation
cg00800229	Factor8	0.0366371870040894	methylation
cg00800229	Factor9	0.071093462407589	methylation
cg00800229	Factor10	0.123813360929489	methylation
cg11183365	Factor1	-0.140554532408714	methylation
cg11183365	Factor2	0.348200261592865	methylation
cg11183365	Factor3	0.13419908285141	methylation
cg11183365	Factor4	0.146183028817177	methylation
cg11183365	Factor5	0.125343903899193	methylation
cg11183365	Factor6	-0.0440790541470051	methylation
cg11183365	Factor7	0.0291841775178909	methylation
cg11183365	Factor8	-0.0153713272884488	methylation
cg11183365	Factor9	0.11965174973011	methylation
cg11183365	Factor10	0.122143484652042	methylation
cg13800209	Factor1	-0.370200872421265	methylation
cg13800209	Factor2	0.262649893760681	methylation
cg13800209	Factor3	0.0327402539551258	methylation
cg13800209	Factor4	0.0670349076390266	methylation
cg13800209	Factor5	0.0110382158309221	methylation
cg13800209	Factor6	0.00552909262478352	methylation
cg13800209	Factor7	-0.0487297996878624	methylation
cg13800209	Factor8	0.0697824507951736	methylation
cg13800209	Factor9	-0.027240552008152	methylation
cg13800209	Factor10	0.00940639339387417	methylation
cg04194674	Factor1	-0.320030301809311	methylation
cg04194674	Factor2	0.221178382635117	methylation
cg04194674	Factor3	-0.015643734484911	methylation
cg04194674	Factor4	0.227602884173393	methylation
cg04194674	Factor5	0.168497517704964	methylation
cg04194674	Factor6	-0.0353944934904575	methylation
cg04194674	Factor7	-0.00333950365893543	methylation
cg04194674	Factor8	-0.0209327563643456	methylation
cg04194674	Factor9	-0.00512597057968378	methylation
cg04194674	Factor10	0.10940009355545	methylation
cg16692973	Factor1	-0.242690443992615	methylation
cg16692973	Factor2	0.241292119026184	methylation
cg16692973	Factor3	0.0929944813251495	methylation
cg16692973	Factor4	0.154011756181717	methylation
cg16692973	Factor5	0.236686125397682	methylation
cg16692973	Factor6	0.0192313119769096	methylation
cg16692973	Factor7	0.0725074782967567	methylation
cg16692973	Factor8	0.033470768481493	methylation
cg16692973	Factor9	0.0481076911091805	methylation
cg16692973	Factor10	-0.445754259824753	methylation
cg21602557	Factor1	-0.257901817560196	methylation
cg21602557	Factor2	0.291010349988937	methylation
cg21602557	Factor3	-0.016624990850687	methylation
cg21602557	Factor4	0.23734687268734	methylation
cg21602557	Factor5	-0.0372555442154408	methylation
cg21602557	Factor6	-0.0717033818364143	methylation
cg21602557	Factor7	-0.00397877721115947	methylation
cg21602557	Factor8	-0.126767814159393	methylation
cg21602557	Factor9	-0.0893539488315582	methylation
cg21602557	Factor10	0.20062692463398	methylation
cg10795359	Factor1	-0.285101354122162	methylation
cg10795359	Factor2	0.224545314908028	methylation
cg10795359	Factor3	0.0856292620301247	methylation
cg10795359	Factor4	0.212691754102707	methylation
cg10795359	Factor5	-0.160377889871597	methylation
cg10795359	Factor6	0.0162608213722706	methylation
cg10795359	Factor7	0.0268952213227749	methylation
cg10795359	Factor8	-0.0478289090096951	methylation
cg10795359	Factor9	-0.00175669870804995	methylation
cg10795359	Factor10	0.0169274676591158	methylation
cg24884703	Factor1	-0.305191576480865	methylation
cg24884703	Factor2	0.314082890748978	methylation
cg24884703	Factor3	0.129146009683609	methylation
cg24884703	Factor4	-0.0299166198819876	methylation
cg24884703	Factor5	0.119128473103046	methylation
cg24884703	Factor6	0.0299989599734545	methylation
cg24884703	Factor7	-0.00292585021816194	methylation
cg24884703	Factor8	0.0608821660280228	methylation
cg24884703	Factor9	0.098919466137886	methylation
cg24884703	Factor10	0.0728726536035538	methylation
cg01966091	Factor1	-0.229115381836891	methylation
cg01966091	Factor2	0.287278354167938	methylation
cg01966091	Factor3	0.0218244157731533	methylation
cg01966091	Factor4	0.282588362693787	methylation
cg01966091	Factor5	-0.21916164457798	methylation
cg01966091	Factor6	-0.071601390838623	methylation
cg01966091	Factor7	-0.100393906235695	methylation
cg01966091	Factor8	0.0392886735498905	methylation
cg01966091	Factor9	0.0104287611320615	methylation
cg01966091	Factor10	0.0249763932079077	methylation
cg17102582	Factor1	-0.320271402597427	methylation
cg17102582	Factor2	0.244029998779297	methylation
cg17102582	Factor3	-0.0286519285291433	methylation
cg17102582	Factor4	0.189338490366936	methylation
cg17102582	Factor5	0.265505075454712	methylation
cg17102582	Factor6	-0.0389338098466396	methylation
cg17102582	Factor7	0.0426657944917679	methylation
cg17102582	Factor8	-0.000554147001821548	methylation
cg17102582	Factor9	0.0258839372545481	methylation
cg17102582	Factor10	0.178474634885788	methylation
cg22813369	Factor1	-0.355648636817932	methylation
cg22813369	Factor2	0.181535631418228	methylation
cg22813369	Factor3	0.0643618851900101	methylation
cg22813369	Factor4	0.139180198311806	methylation
cg22813369	Factor5	0.113721236586571	methylation
cg22813369	Factor6	0.0414303578436375	methylation
cg22813369	Factor7	-0.0193870384246111	methylation
cg22813369	Factor8	0.0796030908823013	methylation
cg22813369	Factor9	0.0673388317227364	methylation
cg22813369	Factor10	-0.000375219649868086	methylation
cg13071476	Factor1	-0.190123587846756	methylation
cg13071476	Factor2	0.249458342790604	methylation
cg13071476	Factor3	0.0787263512611389	methylation
cg13071476	Factor4	-0.15663468837738	methylation
cg13071476	Factor5	-0.0915933027863503	methylation
cg13071476	Factor6	-0.183166742324829	methylation
cg13071476	Factor7	-0.0255192257463932	methylation
cg13071476	Factor8	-0.0479090549051762	methylation
cg13071476	Factor9	-0.0124994209036231	methylation
cg13071476	Factor10	0.24118909239769	methylation
cg06040206	Factor1	-0.265162885189056	methylation
cg06040206	Factor2	0.245027333498001	methylation
cg06040206	Factor3	0.0969746932387352	methylation
cg06040206	Factor4	0.101126439869404	methylation
cg06040206	Factor5	0.00588261196389794	methylation
cg06040206	Factor6	0.0362797975540161	methylation
cg06040206	Factor7	0.0180896949023008	methylation
cg06040206	Factor8	-0.0692262500524521	methylation
cg06040206	Factor9	-0.0419968478381634	methylation
cg06040206	Factor10	0.290317505598068	methylation
cg27406975	Factor1	-0.123004764318466	methylation
cg27406975	Factor2	0.378239423036575	methylation
cg27406975	Factor3	0.241817250847816	methylation
cg27406975	Factor4	-0.0653372257947922	methylation
cg27406975	Factor5	-0.114326730370522	methylation
cg27406975	Factor6	0.0417137779295444	methylation
cg27406975	Factor7	-0.0372220873832703	methylation
cg27406975	Factor8	-0.0149648478254676	methylation
cg27406975	Factor9	0.0542465224862099	methylation
cg27406975	Factor10	0.181906461715698	methylation
cg14315558	Factor1	-0.315024614334106	methylation
cg14315558	Factor2	0.11779610067606	methylation
cg14315558	Factor3	-0.0052956803701818	methylation
cg14315558	Factor4	0.288805276155472	methylation
cg14315558	Factor5	-0.177593976259232	methylation
cg14315558	Factor6	0.0364569760859013	methylation
cg14315558	Factor7	-0.0122167151421309	methylation
cg14315558	Factor8	0.067214347422123	methylation
cg14315558	Factor9	-0.0243099443614483	methylation
cg14315558	Factor10	-0.042899489402771	methylation
cg26173997	Factor1	-0.133836790919304	methylation
cg26173997	Factor2	0.26027637720108	methylation
cg26173997	Factor3	0.127607256174088	methylation
cg26173997	Factor4	0.167749926447868	methylation
cg26173997	Factor5	-0.0200710874050856	methylation
cg26173997	Factor6	0.0203851331025362	methylation
cg26173997	Factor7	0.04590118303895	methylation
cg26173997	Factor8	-0.199376240372658	methylation
cg26173997	Factor9	-0.00499817728996277	methylation
cg26173997	Factor10	0.0803350433707237	methylation
cg26314531	Factor1	0.182147026062012	methylation
cg26314531	Factor2	-0.0198276564478874	methylation
cg26314531	Factor3	0.0185959059745073	methylation
cg26314531	Factor4	0.332864165306091	methylation
cg26314531	Factor5	0.0517254881560802	methylation
cg26314531	Factor6	0.0202431697398424	methylation
cg26314531	Factor7	0.0201515592634678	methylation
cg26314531	Factor8	-0.00831748824566603	methylation
cg26314531	Factor9	0.0864513963460922	methylation
cg26314531	Factor10	0.0808449015021324	methylation
cg14036923	Factor1	-0.180624917149544	methylation
cg14036923	Factor2	0.350056409835815	methylation
cg14036923	Factor3	0.0108924442902207	methylation
cg14036923	Factor4	-0.0533812306821346	methylation
cg14036923	Factor5	-0.0544134527444839	methylation
cg14036923	Factor6	-0.226921036839485	methylation
cg14036923	Factor7	-0.0500677190721035	methylation
cg14036923	Factor8	0.0146497683599591	methylation
cg14036923	Factor9	-0.0897205695509911	methylation
cg14036923	Factor10	-0.0599741488695145	methylation
cg06723553	Factor1	0.202522441744804	methylation
cg06723553	Factor2	0.129653930664062	methylation
cg06723553	Factor3	0.155569463968277	methylation
cg06723553	Factor4	-0.157817393541336	methylation
cg06723553	Factor5	0.140843346714973	methylation
cg06723553	Factor6	0.113986499607563	methylation
cg06723553	Factor7	-0.0197168476879597	methylation
cg06723553	Factor8	-0.0785143226385117	methylation
cg06723553	Factor9	0.0404075309634209	methylation
cg06723553	Factor10	0.0731915086507797	methylation
cg17463149	Factor1	-0.218216001987457	methylation
cg17463149	Factor2	0.199277758598328	methylation
cg17463149	Factor3	-0.012579433619976	methylation
cg17463149	Factor4	0.269931137561798	methylation
cg17463149	Factor5	-0.0682150796055794	methylation
cg17463149	Factor6	0.0280965249985456	methylation
cg17463149	Factor7	-0.0299520809203386	methylation
cg17463149	Factor8	-0.0280474703758955	methylation
cg17463149	Factor9	-0.119179472327232	methylation
cg17463149	Factor10	-0.236964717507362	methylation
cg26124318	Factor1	-0.309999167919159	methylation
cg26124318	Factor2	0.285703599452972	methylation
cg26124318	Factor3	0.0530737489461899	methylation
cg26124318	Factor4	-0.163496017456055	methylation
cg26124318	Factor5	0.00105987919960171	methylation
cg26124318	Factor6	-0.0186650156974792	methylation
cg26124318	Factor7	0.0113709094002843	methylation
cg26124318	Factor8	0.119269274175167	methylation
cg26124318	Factor9	0.0537823885679245	methylation
cg26124318	Factor10	0.0679448172450066	methylation
cg26272220	Factor1	-0.37555804848671	methylation
cg26272220	Factor2	0.269370317459106	methylation
cg26272220	Factor3	0.0497630424797535	methylation
cg26272220	Factor4	-0.0333544909954071	methylation
cg26272220	Factor5	0.102108865976334	methylation
cg26272220	Factor6	-0.0277829263359308	methylation
cg26272220	Factor7	0.00569978496059775	methylation
cg26272220	Factor8	0.0557594113051891	methylation
cg26272220	Factor9	0.042339488863945	methylation
cg26272220	Factor10	0.170959770679474	methylation
cg06805513	Factor1	-0.223999172449112	methylation
cg06805513	Factor2	0.271214962005615	methylation
cg06805513	Factor3	0.00264707743190229	methylation
cg06805513	Factor4	0.127596348524094	methylation
cg06805513	Factor5	0.143225610256195	methylation
cg06805513	Factor6	-0.0700806900858879	methylation
cg06805513	Factor7	-0.0214330963790417	methylation
cg06805513	Factor8	-0.0886294916272163	methylation
cg06805513	Factor9	-0.101556025445461	methylation
cg06805513	Factor10	0.273462623357773	methylation
cg02637318	Factor1	-0.301818132400513	methylation
cg02637318	Factor2	0.275549739599228	methylation
cg02637318	Factor3	0.0829319953918457	methylation
cg02637318	Factor4	-0.134307250380516	methylation
cg02637318	Factor5	0.0338749475777149	methylation
cg02637318	Factor6	-0.0330367609858513	methylation
cg02637318	Factor7	0.0326224192976952	methylation
cg02637318	Factor8	0.144879072904587	methylation
cg02637318	Factor9	0.0583242289721966	methylation
cg02637318	Factor10	0.140931755304337	methylation
cg21459340	Factor1	-0.347068279981613	methylation
cg21459340	Factor2	0.163484573364258	methylation
cg21459340	Factor3	0.0201612487435341	methylation
cg21459340	Factor4	0.203686058521271	methylation
cg21459340	Factor5	0.147286728024483	methylation
cg21459340	Factor6	0.187266543507576	methylation
cg21459340	Factor7	-0.00892364047467709	methylation
cg21459340	Factor8	0.0911014825105667	methylation
cg21459340	Factor9	0.00186700944323093	methylation
cg21459340	Factor10	-0.390938937664032	methylation
cg08938749	Factor1	-0.34040841460228	methylation
cg08938749	Factor2	0.24138905107975	methylation
cg08938749	Factor3	0.020208802074194	methylation
cg08938749	Factor4	0.24716080725193	methylation
cg08938749	Factor5	-0.2561996281147	methylation
cg08938749	Factor6	-0.0468951091170311	methylation
cg08938749	Factor7	-0.0503862611949444	methylation
cg08938749	Factor8	0.038213886320591	methylation
cg08938749	Factor9	0.00941613223403692	methylation
cg08938749	Factor10	0.040492195636034	methylation
cg20172627	Factor1	-0.303468942642212	methylation
cg20172627	Factor2	0.301451593637466	methylation
cg20172627	Factor3	0.119070015847683	methylation
cg20172627	Factor4	0.0171717796474695	methylation
cg20172627	Factor5	0.168949589133263	methylation
cg20172627	Factor6	0.0467329807579517	methylation
cg20172627	Factor7	0.0355788245797157	methylation
cg20172627	Factor8	0.0519503802061081	methylation
cg20172627	Factor9	0.0629744753241539	methylation
cg20172627	Factor10	0.119642093777657	methylation
cg25204948	Factor1	-0.289364159107208	methylation
cg25204948	Factor2	0.291590124368668	methylation
cg25204948	Factor3	0.0709158703684807	methylation
cg25204948	Factor4	0.0649777129292488	methylation
cg25204948	Factor5	0.04695188626647	methylation
cg25204948	Factor6	-0.0273472666740417	methylation
cg25204948	Factor7	-0.0264020785689354	methylation
cg25204948	Factor8	0.0803166776895523	methylation
cg25204948	Factor9	0.00431643426418304	methylation
cg25204948	Factor10	0.20157365500927	methylation
cg08177833	Factor1	-0.317070662975311	methylation
cg08177833	Factor2	0.267505466938019	methylation
cg08177833	Factor3	-0.0702408701181412	methylation
cg08177833	Factor4	0.177804619073868	methylation
cg08177833	Factor5	0.207357004284859	methylation
cg08177833	Factor6	-0.0766040682792664	methylation
cg08177833	Factor7	-0.00971221923828125	methylation
cg08177833	Factor8	0.0346618071198463	methylation
cg08177833	Factor9	0.0838049948215485	methylation
cg08177833	Factor10	0.21452260017395	methylation
cg11230298	Factor1	-0.302815675735474	methylation
cg11230298	Factor2	0.249123945832253	methylation
cg11230298	Factor3	-0.111647732555866	methylation
cg11230298	Factor4	0.143612012267113	methylation
cg11230298	Factor5	-0.111278869211674	methylation
cg11230298	Factor6	0.0255130212754011	methylation
cg11230298	Factor7	0.0160621032118797	methylation
cg11230298	Factor8	-0.0105206966400146	methylation
cg11230298	Factor9	-0.10889333486557	methylation
cg11230298	Factor10	-0.276356160640717	methylation
cg23460843	Factor1	-0.281278878450394	methylation
cg23460843	Factor2	0.331940025091171	methylation
cg23460843	Factor3	0.00282961246557534	methylation
cg23460843	Factor4	-0.0203225594013929	methylation
cg23460843	Factor5	-0.017099529504776	methylation
cg23460843	Factor6	-0.0571097880601883	methylation
cg23460843	Factor7	0.0333886854350567	methylation
cg23460843	Factor8	0.0890621691942215	methylation
cg23460843	Factor9	-0.156696662306786	methylation
cg23460843	Factor10	-0.345188319683075	methylation
cg24153916	Factor1	-0.23115149140358	methylation
cg24153916	Factor2	0.194061830639839	methylation
cg24153916	Factor3	0.126595914363861	methylation
cg24153916	Factor4	0.258576571941376	methylation
cg24153916	Factor5	-0.114060521125793	methylation
cg24153916	Factor6	0.148675858974457	methylation
cg24153916	Factor7	-0.0441781543195248	methylation
cg24153916	Factor8	0.00247686333023012	methylation
cg24153916	Factor9	-0.0247310996055603	methylation
cg24153916	Factor10	-0.480331033468246	methylation
cg12315302	Factor1	-0.302607476711273	methylation
cg12315302	Factor2	0.159492641687393	methylation
cg12315302	Factor3	0.0123024582862854	methylation
cg12315302	Factor4	0.291117578744888	methylation
cg12315302	Factor5	0.0797889530658722	methylation
cg12315302	Factor6	0.038128849118948	methylation
cg12315302	Factor7	-0.0185566302388906	methylation
cg12315302	Factor8	0.16806523501873	methylation
cg12315302	Factor9	0.126478374004364	methylation
cg12315302	Factor10	0.142289534211159	methylation
cg25024074	Factor1	-0.295004785060883	methylation
cg25024074	Factor2	0.316764801740646	methylation
cg25024074	Factor3	0.186785563826561	methylation
cg25024074	Factor4	-0.110384114086628	methylation
cg25024074	Factor5	0.0607356429100037	methylation
cg25024074	Factor6	0.0943742170929909	methylation
cg25024074	Factor7	0.0237643383443356	methylation
cg25024074	Factor8	0.0398080237209797	methylation
cg25024074	Factor9	-0.00261970236897469	methylation
cg25024074	Factor10	-0.141685828566551	methylation
cg23189291	Factor1	-0.33528333902359	methylation
cg23189291	Factor2	0.276770114898682	methylation
cg23189291	Factor3	0.0247624628245831	methylation
cg23189291	Factor4	0.131897360086441	methylation
cg23189291	Factor5	0.187452301383018	methylation
cg23189291	Factor6	0.0197149738669395	methylation
cg23189291	Factor7	-0.0267918612807989	methylation
cg23189291	Factor8	0.0227581113576889	methylation
cg23189291	Factor9	0.066128171980381	methylation
cg23189291	Factor10	0.128027677536011	methylation
cg13031251	Factor1	-0.279848277568817	methylation
cg13031251	Factor2	0.321401566267014	methylation
cg13031251	Factor3	0.0751773789525032	methylation
cg13031251	Factor4	0.145977422595024	methylation
cg13031251	Factor5	-0.0137955332174897	methylation
cg13031251	Factor6	0.0232958868145943	methylation
cg13031251	Factor7	0.0328739434480667	methylation
cg13031251	Factor8	0.0173663254827261	methylation
cg13031251	Factor9	0.0449677519500256	methylation
cg13031251	Factor10	0.0303198341280222	methylation
cg21001198	Factor1	-0.0409460924565792	methylation
cg21001198	Factor2	0.226666539907455	methylation
cg21001198	Factor3	-0.0405115224421024	methylation
cg21001198	Factor4	0.389506101608276	methylation
cg21001198	Factor5	-0.0896864905953407	methylation
cg21001198	Factor6	-0.00670803291723132	methylation
cg21001198	Factor7	0.0205401200801134	methylation
cg21001198	Factor8	-0.0400377959012985	methylation
cg21001198	Factor9	-0.00845693051815033	methylation
cg21001198	Factor10	-0.5401731133461	methylation
cg04791822	Factor1	-0.286556094884872	methylation
cg04791822	Factor2	0.296126574277878	methylation
cg04791822	Factor3	-0.00796655379235744	methylation
cg04791822	Factor4	0.111097268760204	methylation
cg04791822	Factor5	0.131734251976013	methylation
cg04791822	Factor6	-0.0220832005143166	methylation
cg04791822	Factor7	-0.0395067036151886	methylation
cg04791822	Factor8	0.0821027234196663	methylation
cg04791822	Factor9	0.0476685725152493	methylation
cg04791822	Factor10	0.217457547783852	methylation
cg09480054	Factor1	-0.325769394636154	methylation
cg09480054	Factor2	0.253591567277908	methylation
cg09480054	Factor3	-0.0494801662862301	methylation
cg09480054	Factor4	0.211609959602356	methylation
cg09480054	Factor5	0.164525583386421	methylation
cg09480054	Factor6	0.0151370409876108	methylation
cg09480054	Factor7	0.00320569099858403	methylation
cg09480054	Factor8	0.102909155189991	methylation
cg09480054	Factor9	0.0532894320785999	methylation
cg09480054	Factor10	0.20608651638031	methylation
cg18854419	Factor1	-0.164282768964767	methylation
cg18854419	Factor2	0.38305988907814	methylation
cg18854419	Factor3	-0.0110317394137383	methylation
cg18854419	Factor4	-0.114836253225803	methylation
cg18854419	Factor5	0.0351307354867458	methylation
cg18854419	Factor6	-0.157397672533989	methylation
cg18854419	Factor7	-0.033689621835947	methylation
cg18854419	Factor8	-0.0396153964102268	methylation
cg18854419	Factor9	0.030909638851881	methylation
cg18854419	Factor10	-0.213030010461807	methylation
cg12396523	Factor1	-0.247769936919212	methylation
cg12396523	Factor2	0.0529422722756863	methylation
cg12396523	Factor3	-0.0115263797342777	methylation
cg12396523	Factor4	0.378886133432388	methylation
cg12396523	Factor5	-0.239384785294533	methylation
cg12396523	Factor6	0.0677201524376869	methylation
cg12396523	Factor7	-0.0380545780062675	methylation
cg12396523	Factor8	0.0623625181615353	methylation
cg12396523	Factor9	-0.0144360568374395	methylation
cg12396523	Factor10	0.209705382585526	methylation
cg23296408	Factor1	-0.266686886548996	methylation
cg23296408	Factor2	0.20837514102459	methylation
cg23296408	Factor3	0.00521216494962573	methylation
cg23296408	Factor4	0.185749009251595	methylation
cg23296408	Factor5	0.181827932596207	methylation
cg23296408	Factor6	-0.0209143068641424	methylation
cg23296408	Factor7	-0.0146311391144991	methylation
cg23296408	Factor8	0.0266201552003622	methylation
cg23296408	Factor9	-0.0117145357653499	methylation
cg23296408	Factor10	0.19720946252346	methylation
cg02499249	Factor1	-0.326108992099762	methylation
cg02499249	Factor2	0.245134100317955	methylation
cg02499249	Factor3	-0.0500189438462257	methylation
cg02499249	Factor4	0.190894812345505	methylation
cg02499249	Factor5	0.252775132656097	methylation
cg02499249	Factor6	-0.0145098771899939	methylation
cg02499249	Factor7	0.0339421816170216	methylation
cg02499249	Factor8	0.0306473039090633	methylation
cg02499249	Factor9	-0.0432795621454716	methylation
cg02499249	Factor10	0.228278741240501	methylation
cg18116154	Factor1	-0.0301367808133364	methylation
cg18116154	Factor2	0.212729245424271	methylation
cg18116154	Factor3	-0.0284010544419289	methylation
cg18116154	Factor4	0.0807729586958885	methylation
cg18116154	Factor5	0.158529862761497	methylation
cg18116154	Factor6	-0.0621834509074688	methylation
cg18116154	Factor7	0.0667077079415321	methylation
cg18116154	Factor8	-0.0635279268026352	methylation
cg18116154	Factor9	-0.0100240334868431	methylation
cg18116154	Factor10	-0.0177221670746803	methylation
cg16887264	Factor1	-0.252834588289261	methylation
cg16887264	Factor2	0.335332363843918	methylation
cg16887264	Factor3	0.147755190730095	methylation
cg16887264	Factor4	0.00378862000070512	methylation
cg16887264	Factor5	0.155928984284401	methylation
cg16887264	Factor6	0.0679816901683807	methylation
cg16887264	Factor7	-0.0147974230349064	methylation
cg16887264	Factor8	0.0150100458413363	methylation
cg16887264	Factor9	0.0965502932667732	methylation
cg16887264	Factor10	0.0587177723646164	methylation
cg09856068	Factor1	-0.331358760595322	methylation
cg09856068	Factor2	0.300477802753448	methylation
cg09856068	Factor3	0.0899822413921356	methylation
cg09856068	Factor4	0.0189226567745209	methylation
cg09856068	Factor5	-0.0128332814201713	methylation
cg09856068	Factor6	0.0210485849529505	methylation
cg09856068	Factor7	-0.00831036455929279	methylation
cg09856068	Factor8	0.107819311320782	methylation
cg09856068	Factor9	0.0475255995988846	methylation
cg09856068	Factor10	0.29368257522583	methylation
cg13012494	Factor1	0.0233811158686876	methylation
cg13012494	Factor2	0.0234817173331976	methylation
cg13012494	Factor3	-0.0482668578624725	methylation
cg13012494	Factor4	0.0556429885327816	methylation
cg13012494	Factor5	-0.0937845185399055	methylation
cg13012494	Factor6	-0.041741918772459	methylation
cg13012494	Factor7	-0.0120301228016615	methylation
cg13012494	Factor8	-0.0701594054698944	methylation
cg13012494	Factor9	0.00965287163853645	methylation
cg13012494	Factor10	0.0918639674782753	methylation
cg25806307	Factor1	-0.393134921789169	methylation
cg25806307	Factor2	0.234801232814789	methylation
cg25806307	Factor3	0.0445611402392387	methylation
cg25806307	Factor4	0.0470649674534798	methylation
cg25806307	Factor5	-0.0412608198821545	methylation
cg25806307	Factor6	0.0117460275068879	methylation
cg25806307	Factor7	-0.0395114384591579	methylation
cg25806307	Factor8	0.0113125192001462	methylation
cg25806307	Factor9	0.0122813070192933	methylation
cg25806307	Factor10	0.134153068065643	methylation
cg18608369	Factor1	-0.26911461353302	methylation
cg18608369	Factor2	0.283146888017654	methylation
cg18608369	Factor3	0.0634218081831932	methylation
cg18608369	Factor4	0.21179923415184	methylation
cg18608369	Factor5	-0.129556745290756	methylation
cg18608369	Factor6	-0.034611415117979	methylation
cg18608369	Factor7	-0.0153487455099821	methylation
cg18608369	Factor8	-0.0411413982510567	methylation
cg18608369	Factor9	-0.0987730622291565	methylation
cg18608369	Factor10	0.0867953598499298	methylation
cg13474559	Factor1	-0.103106491267681	methylation
cg13474559	Factor2	0.128764435648918	methylation
cg13474559	Factor3	-0.115730196237564	methylation
cg13474559	Factor4	0.517005980014801	methylation
cg13474559	Factor5	0.123101204633713	methylation
cg13474559	Factor6	-0.0530441962182522	methylation
cg13474559	Factor7	-0.00901188980787992	methylation
cg13474559	Factor8	0.0119941541925073	methylation
cg13474559	Factor9	0.00418892223387957	methylation
cg13474559	Factor10	0.0453158169984818	methylation
cg18470455	Factor1	-0.386142492294312	methylation
cg18470455	Factor2	0.231004551053047	methylation
cg18470455	Factor3	0.0535710416734219	methylation
cg18470455	Factor4	0.0607578121125698	methylation
cg18470455	Factor5	0.0343584343791008	methylation
cg18470455	Factor6	0.164137125015259	methylation
cg18470455	Factor7	0.0264532566070557	methylation
cg18470455	Factor8	0.0372834987938404	methylation
cg18470455	Factor9	0.0719768851995468	methylation
cg18470455	Factor10	0.0469435714185238	methylation
cg24718971	Factor1	-0.17338290810585	methylation
cg24718971	Factor2	0.195156469941139	methylation
cg24718971	Factor3	0.0390038378536701	methylation
cg24718971	Factor4	0.428944319486618	methylation
cg24718971	Factor5	-0.135962545871735	methylation
cg24718971	Factor6	0.0455800369381905	methylation
cg24718971	Factor7	0.0032301836181432	methylation
cg24718971	Factor8	0.0825026705861092	methylation
cg24718971	Factor9	0.0153725473210216	methylation
cg24718971	Factor10	-0.280240416526794	methylation
cg24496223	Factor1	-0.158849641680717	methylation
cg24496223	Factor2	0.30894073843956	methylation
cg24496223	Factor3	0.0190311260521412	methylation
cg24496223	Factor4	0.0439627952873707	methylation
cg24496223	Factor5	0.0725121200084686	methylation
cg24496223	Factor6	-0.162659406661987	methylation
cg24496223	Factor7	0.0335303731262684	methylation
cg24496223	Factor8	-0.091555155813694	methylation
cg24496223	Factor9	0.0145759815350175	methylation
cg24496223	Factor10	0.0545627847313881	methylation
cg03764259	Factor1	-0.297284811735153	methylation
cg03764259	Factor2	0.2576964199543	methylation
cg03764259	Factor3	-0.01562524959445	methylation
cg03764259	Factor4	0.197773203253746	methylation
cg03764259	Factor5	0.274244904518127	methylation
cg03764259	Factor6	0.00458027049899101	methylation
cg03764259	Factor7	0.0309162512421608	methylation
cg03764259	Factor8	0.0319333299994469	methylation
cg03764259	Factor9	0.0369103215634823	methylation
cg03764259	Factor10	0.0918533280491829	methylation
cg20678442	Factor1	-0.231447875499725	methylation
cg20678442	Factor2	0.271680772304535	methylation
cg20678442	Factor3	0.0171284656971693	methylation
cg20678442	Factor4	0.349003255367279	methylation
cg20678442	Factor5	-0.101417005062103	methylation
cg20678442	Factor6	-0.0192545298486948	methylation
cg20678442	Factor7	0.064611129462719	methylation
cg20678442	Factor8	-0.0247522778809071	methylation
cg20678442	Factor9	0.0183320846408606	methylation
cg20678442	Factor10	0.182009741663933	methylation
cg15219228	Factor1	-0.253435999155045	methylation
cg15219228	Factor2	0.300940871238708	methylation
cg15219228	Factor3	0.113362476229668	methylation
cg15219228	Factor4	0.0700055286288261	methylation
cg15219228	Factor5	0.231926932930946	methylation
cg15219228	Factor6	0.0384055189788342	methylation
cg15219228	Factor7	-0.0141810104250908	methylation
cg15219228	Factor8	-0.0261065140366554	methylation
cg15219228	Factor9	0.0519749522209167	methylation
cg15219228	Factor10	0.229685679078102	methylation
cg15994026	Factor1	-0.32322683930397	methylation
cg15994026	Factor2	0.128390461206436	methylation
cg15994026	Factor3	0.088165745139122	methylation
cg15994026	Factor4	0.0657254233956337	methylation
cg15994026	Factor5	0.0886668637394905	methylation
cg15994026	Factor6	-0.0201812703162432	methylation
cg15994026	Factor7	0.0213996469974518	methylation
cg15994026	Factor8	-0.0193023588508368	methylation
cg15994026	Factor9	-0.0180718097835779	methylation
cg15994026	Factor10	0.121914476156235	methylation
cg26673012	Factor1	-0.167334616184235	methylation
cg26673012	Factor2	0.337815135717392	methylation
cg26673012	Factor3	0.0562232136726379	methylation
cg26673012	Factor4	-0.0568695329129696	methylation
cg26673012	Factor5	0.321881026029587	methylation
cg26673012	Factor6	-0.0668265968561172	methylation
cg26673012	Factor7	0.0127944052219391	methylation
cg26673012	Factor8	-0.0513098873198032	methylation
cg26673012	Factor9	0.111927874386311	methylation
cg26673012	Factor10	-0.176375016570091	methylation
cg08154107	Factor1	-0.281918734312057	methylation
cg08154107	Factor2	0.34571161866188	methylation
cg08154107	Factor3	0.126000583171844	methylation
cg08154107	Factor4	-0.0725589767098427	methylation
cg08154107	Factor5	-0.0492132604122162	methylation
cg08154107	Factor6	0.0149787040427327	methylation
cg08154107	Factor7	-0.017548443749547	methylation
cg08154107	Factor8	-0.00894852820783854	methylation
cg08154107	Factor9	-0.00872388668358326	methylation
cg08154107	Factor10	-0.0167515315115452	methylation
cg07635623	Factor1	-0.183250173926353	methylation
cg07635623	Factor2	0.318929851055145	methylation
cg07635623	Factor3	0.0588633865118027	methylation
cg07635623	Factor4	0.105531588196754	methylation
cg07635623	Factor5	0.255507439374924	methylation
cg07635623	Factor6	0.0277057643979788	methylation
cg07635623	Factor7	0.00992580503225327	methylation
cg07635623	Factor8	-0.0482330359518528	methylation
cg07635623	Factor9	0.0679540038108826	methylation
cg07635623	Factor10	0.124929577112198	methylation
cg22035501	Factor1	-0.315368086099625	methylation
cg22035501	Factor2	0.166103646159172	methylation
cg22035501	Factor3	0.0138345323503017	methylation
cg22035501	Factor4	0.303271353244781	methylation
cg22035501	Factor5	0.186640590429306	methylation
cg22035501	Factor6	-0.0186939425766468	methylation
cg22035501	Factor7	-0.023357393220067	methylation
cg22035501	Factor8	0.0266964696347713	methylation
cg22035501	Factor9	0.0293139815330505	methylation
cg22035501	Factor10	-0.177550852298737	methylation
cg02636041	Factor1	-0.186323389410973	methylation
cg02636041	Factor2	0.285538703203201	methylation
cg02636041	Factor3	0.0504263564944267	methylation
cg02636041	Factor4	0.28101435303688	methylation
cg02636041	Factor5	-0.0478152073919773	methylation
cg02636041	Factor6	-0.094374842941761	methylation
cg02636041	Factor7	-0.00160509464330971	methylation
cg02636041	Factor8	-0.00420542806386948	methylation
cg02636041	Factor9	0.019426116719842	methylation
cg02636041	Factor10	0.285423308610916	methylation
cg05528899	Factor1	-0.087793730199337	methylation
cg05528899	Factor2	-0.0181738901883364	methylation
cg05528899	Factor3	-0.0441218800842762	methylation
cg05528899	Factor4	-0.123763754963875	methylation
cg05528899	Factor5	-0.0790688917040825	methylation
cg05528899	Factor6	-0.0685467198491096	methylation
cg05528899	Factor7	-0.00332072004675865	methylation
cg05528899	Factor8	-0.0810083970427513	methylation
cg05528899	Factor9	-0.134245619177818	methylation
cg05528899	Factor10	0.19788584113121	methylation
cg02602541	Factor1	-0.242540657520294	methylation
cg02602541	Factor2	0.227903604507446	methylation
cg02602541	Factor3	0.0484033450484276	methylation
cg02602541	Factor4	0.358505696058273	methylation
cg02602541	Factor5	-0.200428143143654	methylation
cg02602541	Factor6	-0.0559050068259239	methylation
cg02602541	Factor7	-0.0507597625255585	methylation
cg02602541	Factor8	0.0634311810135841	methylation
cg02602541	Factor9	0.0538470409810543	methylation
cg02602541	Factor10	-0.00171732937451452	methylation
cg10715265	Factor1	-0.269735038280487	methylation
cg10715265	Factor2	0.24808831512928	methylation
cg10715265	Factor3	0.00200353213585913	methylation
cg10715265	Factor4	0.261828035116196	methylation
cg10715265	Factor5	-0.194689020514488	methylation
cg10715265	Factor6	0.0687660798430443	methylation
cg10715265	Factor7	-0.0124657982960343	methylation
cg10715265	Factor8	0.0271540991961956	methylation
cg10715265	Factor9	-0.0397356599569321	methylation
cg10715265	Factor10	-0.156603187322617	methylation
cg11142826	Factor1	-0.344305664300919	methylation
cg11142826	Factor2	0.292502492666245	methylation
cg11142826	Factor3	0.138516426086426	methylation
cg11142826	Factor4	-0.00888898316770792	methylation
cg11142826	Factor5	-0.0496089980006218	methylation
cg11142826	Factor6	0.0686950460076332	methylation
cg11142826	Factor7	-0.00434442702680826	methylation
cg11142826	Factor8	0.0198036376386881	methylation
cg11142826	Factor9	-0.00629801023751497	methylation
cg11142826	Factor10	0.110009588301182	methylation
cg26170805	Factor1	-0.27201384305954	methylation
cg26170805	Factor2	0.286939799785614	methylation
cg26170805	Factor3	0.0277626011520624	methylation
cg26170805	Factor4	-0.108116656541824	methylation
cg26170805	Factor5	0.28009882569313	methylation
cg26170805	Factor6	-0.059153463691473	methylation
cg26170805	Factor7	0.0069645051844418	methylation
cg26170805	Factor8	-0.0222014747560024	methylation
cg26170805	Factor9	0.0831709429621696	methylation
cg26170805	Factor10	-0.0295911990106106	methylation
cg03536474	Factor1	-0.232332229614258	methylation
cg03536474	Factor2	0.346873492002487	methylation
cg03536474	Factor3	-0.0518459789454937	methylation
cg03536474	Factor4	0.0715882927179337	methylation
cg03536474	Factor5	0.0319713652133942	methylation
cg03536474	Factor6	-0.056816142052412	methylation
cg03536474	Factor7	0.0714844390749931	methylation
cg03536474	Factor8	-0.0428487099707127	methylation
cg03536474	Factor9	-0.163826882839203	methylation
cg03536474	Factor10	-0.240152016282082	methylation
cg04156555	Factor1	-0.347688913345337	methylation
cg04156555	Factor2	0.247237458825111	methylation
cg04156555	Factor3	-0.0523334071040154	methylation
cg04156555	Factor4	0.159864336252213	methylation
cg04156555	Factor5	0.0247744657099247	methylation
cg04156555	Factor6	-0.00126120203640312	methylation
cg04156555	Factor7	0.00317507842555642	methylation
cg04156555	Factor8	0.15112878382206	methylation
cg04156555	Factor9	0.0708745718002319	methylation
cg04156555	Factor10	0.115551225841045	methylation
cg13586420	Factor1	-0.287190288305283	methylation
cg13586420	Factor2	0.255159884691238	methylation
cg13586420	Factor3	0.0833276510238647	methylation
cg13586420	Factor4	-0.0173850916326046	methylation
cg13586420	Factor5	-0.0706863552331924	methylation
cg13586420	Factor6	0.101705871522427	methylation
cg13586420	Factor7	-0.0557036623358727	methylation
cg13586420	Factor8	0.123896136879921	methylation
cg13586420	Factor9	0.0973866209387779	methylation
cg13586420	Factor10	-0.174657642841339	methylation
cg03135351	Factor1	0.0316842421889305	methylation
cg03135351	Factor2	0.228735938668251	methylation
cg03135351	Factor3	-0.0779921263456345	methylation
cg03135351	Factor4	0.424803256988525	methylation
cg03135351	Factor5	0.024115988984704	methylation
cg03135351	Factor6	-0.128420442342758	methylation
cg03135351	Factor7	-0.02370909973979	methylation
cg03135351	Factor8	-0.000464717159047723	methylation
cg03135351	Factor9	0.0239724982529879	methylation
cg03135351	Factor10	-0.125244319438934	methylation
cg25887069	Factor1	-0.0385906808078289	methylation
cg25887069	Factor2	0.239306643605232	methylation
cg25887069	Factor3	0.0595245063304901	methylation
cg25887069	Factor4	0.165429100394249	methylation
cg25887069	Factor5	-0.0246145036071539	methylation
cg25887069	Factor6	0.00339178275316954	methylation
cg25887069	Factor7	-0.0530720129609108	methylation
cg25887069	Factor8	0.00972097180783749	methylation
cg25887069	Factor9	0.0186930727213621	methylation
cg25887069	Factor10	-0.0200099442154169	methylation
cg17315500	Factor1	-0.305808633565903	methylation
cg17315500	Factor2	0.332630842924118	methylation
cg17315500	Factor3	0.0783853828907013	methylation
cg17315500	Factor4	-0.0536465682089329	methylation
cg17315500	Factor5	0.161860644817352	methylation
cg17315500	Factor6	0.00342642585746944	methylation
cg17315500	Factor7	0.0336849167943001	methylation
cg17315500	Factor8	0.0376299135386944	methylation
cg17315500	Factor9	-0.0108035849407315	methylation
cg17315500	Factor10	-0.0234257280826569	methylation
cg13137176	Factor1	-0.095440462231636	methylation
cg13137176	Factor2	0.231935665011406	methylation
cg13137176	Factor3	-0.0492209605872631	methylation
cg13137176	Factor4	0.326519399881363	methylation
cg13137176	Factor5	-0.0652584284543991	methylation
cg13137176	Factor6	-0.0607367418706417	methylation
cg13137176	Factor7	-0.0862529501318932	methylation
cg13137176	Factor8	0.00385305122472346	methylation
cg13137176	Factor9	-0.0451213233172894	methylation
cg13137176	Factor10	-0.380209624767303	methylation
cg22706610	Factor1	-0.24210812151432	methylation
cg22706610	Factor2	0.295662254095078	methylation
cg22706610	Factor3	0.0253729000687599	methylation
cg22706610	Factor4	-0.0396436266601086	methylation
cg22706610	Factor5	-0.0925855934619904	methylation
cg22706610	Factor6	-0.0481802374124527	methylation
cg22706610	Factor7	0.0111105917021632	methylation
cg22706610	Factor8	-0.0406196936964989	methylation
cg22706610	Factor9	-0.182459816336632	methylation
cg22706610	Factor10	0.164546489715576	methylation
cg17052266	Factor1	-0.348210901021957	methylation
cg17052266	Factor2	0.15348556637764	methylation
cg17052266	Factor3	-0.0101362960413098	methylation
cg17052266	Factor4	0.345317244529724	methylation
cg17052266	Factor5	0.0329133234918118	methylation
cg17052266	Factor6	0.0863702446222305	methylation
cg17052266	Factor7	0.0413159355521202	methylation
cg17052266	Factor8	0.0838927254080772	methylation
cg17052266	Factor9	0.0850093066692352	methylation
cg17052266	Factor10	-0.221386432647705	methylation
cg03252361	Factor1	-0.190615013241768	methylation
cg03252361	Factor2	0.327687948942184	methylation
cg03252361	Factor3	-0.0368839725852013	methylation
cg03252361	Factor4	0.161902472376823	methylation
cg03252361	Factor5	0.0311894118785858	methylation
cg03252361	Factor6	-0.0880609154701233	methylation
cg03252361	Factor7	0.0538538210093975	methylation
cg03252361	Factor8	-0.00988657400012016	methylation
cg03252361	Factor9	-0.0909270048141479	methylation
cg03252361	Factor10	-0.176642671227455	methylation
cg02647878	Factor1	-0.291934996843338	methylation
cg02647878	Factor2	0.302356392145157	methylation
cg02647878	Factor3	0.0199599508196115	methylation
cg02647878	Factor4	0.0384894385933876	methylation
cg02647878	Factor5	-0.128705590963364	methylation
cg02647878	Factor6	-0.0260871518403292	methylation
cg02647878	Factor7	-0.0116188917309046	methylation
cg02647878	Factor8	-0.000999877927824855	methylation
cg02647878	Factor9	-0.0741444900631905	methylation
cg02647878	Factor10	0.00534408912062645	methylation
cg13292689	Factor1	-0.339937716722488	methylation
cg13292689	Factor2	0.187357515096664	methylation
cg13292689	Factor3	0.131220147013664	methylation
cg13292689	Factor4	0.141070559620857	methylation
cg13292689	Factor5	-0.00912371557205915	methylation
cg13292689	Factor6	0.0528832487761974	methylation
cg13292689	Factor7	-0.0119916209951043	methylation
cg13292689	Factor8	0.0705606415867805	methylation
cg13292689	Factor9	0.0803986266255379	methylation
cg13292689	Factor10	0.114151909947395	methylation
cg26897744	Factor1	-0.388733237981796	methylation
cg26897744	Factor2	0.219241738319397	methylation
cg26897744	Factor3	-0.0661495625972748	methylation
cg26897744	Factor4	0.0710732415318489	methylation
cg26897744	Factor5	0.0149112641811371	methylation
cg26897744	Factor6	0.0449652597308159	methylation
cg26897744	Factor7	-0.0367566794157028	methylation
cg26897744	Factor8	0.088107243180275	methylation
cg26897744	Factor9	-0.0844883397221565	methylation
cg26897744	Factor10	-0.289479404687881	methylation
cg13338827	Factor1	-0.248743340373039	methylation
cg13338827	Factor2	0.176768586039543	methylation
cg13338827	Factor3	0.0606984309852123	methylation
cg13338827	Factor4	0.372422426939011	methylation
cg13338827	Factor5	-0.206189587712288	methylation
cg13338827	Factor6	0.0758161768317223	methylation
cg13338827	Factor7	-0.0373716950416565	methylation
cg13338827	Factor8	0.0064802817068994	methylation
cg13338827	Factor9	-0.0321331731975079	methylation
cg13338827	Factor10	-0.0850085020065308	methylation
cg12177220	Factor1	-0.174490347504616	methylation
cg12177220	Factor2	0.2342439442873	methylation
cg12177220	Factor3	0.052311547100544	methylation
cg12177220	Factor4	0.4126857817173	methylation
cg12177220	Factor5	-0.068209208548069	methylation
cg12177220	Factor6	0.00761684542521834	methylation
cg12177220	Factor7	0.00428967690095305	methylation
cg12177220	Factor8	0.0118840485811234	methylation
cg12177220	Factor9	-0.0489421784877777	methylation
cg12177220	Factor10	0.071894459426403	methylation
cg02593205	Factor1	-0.160692140460014	methylation
cg02593205	Factor2	0.17819108068943	methylation
cg02593205	Factor3	-0.104407034814358	methylation
cg02593205	Factor4	0.387558162212372	methylation
cg02593205	Factor5	0.0161788053810596	methylation
cg02593205	Factor6	0.0188647229224443	methylation
cg02593205	Factor7	-0.00632264045998454	methylation
cg02593205	Factor8	-0.0134508013725281	methylation
cg02593205	Factor9	-0.0712710097432137	methylation
cg02593205	Factor10	-0.0231961999088526	methylation
cg17935217	Factor1	-0.0968601405620575	methylation
cg17935217	Factor2	0.350293695926666	methylation
cg17935217	Factor3	0.268317341804504	methylation
cg17935217	Factor4	0.0232718363404274	methylation
cg17935217	Factor5	0.208237692713737	methylation
cg17935217	Factor6	0.105209432542324	methylation
cg17935217	Factor7	-0.015838548541069	methylation
cg17935217	Factor8	-0.0780666992068291	methylation
cg17935217	Factor9	0.105215072631836	methylation
cg17935217	Factor10	0.110798940062523	methylation
cg09695735	Factor1	-0.121508404612541	methylation
cg09695735	Factor2	0.277237236499786	methylation
cg09695735	Factor3	0.168989524245262	methylation
cg09695735	Factor4	0.272851198911667	methylation
cg09695735	Factor5	-0.0456742309033871	methylation
cg09695735	Factor6	0.0597689747810364	methylation
cg09695735	Factor7	0.0226946678012609	methylation
cg09695735	Factor8	-0.0510663539171219	methylation
cg09695735	Factor9	0.0918434262275696	methylation
cg09695735	Factor10	0.0767625644803047	methylation
cg21211480	Factor1	-0.176977798342705	methylation
cg21211480	Factor2	0.267220675945282	methylation
cg21211480	Factor3	0.0464669764041901	methylation
cg21211480	Factor4	0.292424619197845	methylation
cg21211480	Factor5	0.132103562355042	methylation
cg21211480	Factor6	-0.0341151691973209	methylation
cg21211480	Factor7	0.0619874969124794	methylation
cg21211480	Factor8	-0.0775542333722115	methylation
cg21211480	Factor9	-0.0211159028112888	methylation
cg21211480	Factor10	0.298361271619797	methylation
cg22535307	Factor1	-0.263930678367615	methylation
cg22535307	Factor2	0.188202634453773	methylation
cg22535307	Factor3	0.0240051373839378	methylation
cg22535307	Factor4	0.387763857841492	methylation
cg22535307	Factor5	-0.00771695282310247	methylation
cg22535307	Factor6	-0.0274002086371183	methylation
cg22535307	Factor7	0.0188257154077291	methylation
cg22535307	Factor8	0.00715519906952977	methylation
cg22535307	Factor9	-0.0919648855924606	methylation
cg22535307	Factor10	-0.122267708182335	methylation
cg20399616	Factor1	-0.187365099787712	methylation
cg20399616	Factor2	0.358547270298004	methylation
cg20399616	Factor3	0.0704502835869789	methylation
cg20399616	Factor4	0.0133392671123147	methylation
cg20399616	Factor5	0.153132855892181	methylation
cg20399616	Factor6	-0.0691467896103859	methylation
cg20399616	Factor7	-0.0520641468465328	methylation
cg20399616	Factor8	0.0102830836549401	methylation
cg20399616	Factor9	0.0945955738425255	methylation
cg20399616	Factor10	-0.146107211709023	methylation
cg07302069	Factor1	-0.276050001382828	methylation
cg07302069	Factor2	0.272117048501968	methylation
cg07302069	Factor3	0.042351558804512	methylation
cg07302069	Factor4	0.158017247915268	methylation
cg07302069	Factor5	0.0720073953270912	methylation
cg07302069	Factor6	-0.0284004360437393	methylation
cg07302069	Factor7	0.0332949869334698	methylation
cg07302069	Factor8	0.0422479771077633	methylation
cg07302069	Factor9	0.00724843889474869	methylation
cg07302069	Factor10	0.341884225606918	methylation
cg11664500	Factor1	-0.217497646808624	methylation
cg11664500	Factor2	0.317638516426086	methylation
cg11664500	Factor3	-0.0346732847392559	methylation
cg11664500	Factor4	-0.00351285515353084	methylation
cg11664500	Factor5	0.341934591531754	methylation
cg11664500	Factor6	-0.0869644433259964	methylation
cg11664500	Factor7	-0.0250687673687935	methylation
cg11664500	Factor8	0.0058410600759089	methylation
cg11664500	Factor9	0.0713761001825333	methylation
cg11664500	Factor10	-0.0427205599844456	methylation
cg10377903	Factor1	-0.308694064617157	methylation
cg10377903	Factor2	0.297723412513733	methylation
cg10377903	Factor3	0.143284991383553	methylation
cg10377903	Factor4	-0.0117717077955604	methylation
cg10377903	Factor5	-0.0156808402389288	methylation
cg10377903	Factor6	0.0895528569817543	methylation
cg10377903	Factor7	0.0190038774162531	methylation
cg10377903	Factor8	0.0743626579642296	methylation
cg10377903	Factor9	0.115555457770824	methylation
cg10377903	Factor10	0.028135284781456	methylation
cg22538054	Factor1	-0.267916083335876	methylation
cg22538054	Factor2	0.28066098690033	methylation
cg22538054	Factor3	-0.00955236051231623	methylation
cg22538054	Factor4	0.191805049777031	methylation
cg22538054	Factor5	0.200791612267494	methylation
cg22538054	Factor6	-0.0512753762304783	methylation
cg22538054	Factor7	0.0614546909928322	methylation
cg22538054	Factor8	-0.0268531553447247	methylation
cg22538054	Factor9	0.0365413092076778	methylation
cg22538054	Factor10	0.150379553437233	methylation
cg17444495	Factor1	-0.299579054117203	methylation
cg17444495	Factor2	0.256532400846481	methylation
cg17444495	Factor3	-0.0547958500683308	methylation
cg17444495	Factor4	0.20093184709549	methylation
cg17444495	Factor5	0.201487109065056	methylation
cg17444495	Factor6	-0.0620833076536655	methylation
cg17444495	Factor7	0.0761028304696083	methylation
cg17444495	Factor8	-0.014809126034379	methylation
cg17444495	Factor9	0.0328922271728516	methylation
cg17444495	Factor10	0.158289775252342	methylation
cg27232866	Factor1	-0.207174822688103	methylation
cg27232866	Factor2	0.307301014661789	methylation
cg27232866	Factor3	0.0641027465462685	methylation
cg27232866	Factor4	0.135858729481697	methylation
cg27232866	Factor5	0.258654952049255	methylation
cg27232866	Factor6	-0.0273063834756613	methylation
cg27232866	Factor7	0.0156017038971186	methylation
cg27232866	Factor8	-0.0158151052892208	methylation
cg27232866	Factor9	0.0839258879423141	methylation
cg27232866	Factor10	0.0286996234208345	methylation
cg22474464	Factor1	-0.224221512675285	methylation
cg22474464	Factor2	0.225246444344521	methylation
cg22474464	Factor3	0.142200410366058	methylation
cg22474464	Factor4	0.323294818401337	methylation
cg22474464	Factor5	-0.221786648035049	methylation
cg22474464	Factor6	-0.0410694405436516	methylation
cg22474464	Factor7	-0.00503244111314416	methylation
cg22474464	Factor8	0.0401096194982529	methylation
cg22474464	Factor9	-0.0497237965464592	methylation
cg22474464	Factor10	-0.181194737553596	methylation
cg06989381	Factor1	-0.185459852218628	methylation
cg06989381	Factor2	0.324345976114273	methylation
cg06989381	Factor3	0.136680960655212	methylation
cg06989381	Factor4	-0.187030017375946	methylation
cg06989381	Factor5	-0.302054077386856	methylation
cg06989381	Factor6	-0.185842469334602	methylation
cg06989381	Factor7	-0.0123395174741745	methylation
cg06989381	Factor8	0.0160220582038164	methylation
cg06989381	Factor9	-0.114357210695744	methylation
cg06989381	Factor10	0.16209951043129	methylation
cg23882862	Factor1	-0.365705996751785	methylation
cg23882862	Factor2	0.22576867043972	methylation
cg23882862	Factor3	0.0542735420167446	methylation
cg23882862	Factor4	-0.0114740980789065	methylation
cg23882862	Factor5	0.136585831642151	methylation
cg23882862	Factor6	-0.032367579638958	methylation
cg23882862	Factor7	0.0170309003442526	methylation
cg23882862	Factor8	-0.0185147300362587	methylation
cg23882862	Factor9	0.0143335582688451	methylation
cg23882862	Factor10	0.131859228014946	methylation
cg08328777	Factor1	-0.310144186019897	methylation
cg08328777	Factor2	0.257685273885727	methylation
cg08328777	Factor3	-0.118038333952427	methylation
cg08328777	Factor4	0.142169982194901	methylation
cg08328777	Factor5	-0.0865043327212334	methylation
cg08328777	Factor6	0.0295030400156975	methylation
cg08328777	Factor7	0.0169821437448263	methylation
cg08328777	Factor8	-0.0316448472440243	methylation
cg08328777	Factor9	-0.100675269961357	methylation
cg08328777	Factor10	-0.308440566062927	methylation
cg12395205	Factor1	-0.304119825363159	methylation
cg12395205	Factor2	0.292003780603409	methylation
cg12395205	Factor3	0.0491551198065281	methylation
cg12395205	Factor4	0.124250955879688	methylation
cg12395205	Factor5	-0.118898414075375	methylation
cg12395205	Factor6	0.0336296707391739	methylation
cg12395205	Factor7	-0.0300705190747976	methylation
cg12395205	Factor8	-0.00775459501892328	methylation
cg12395205	Factor9	-0.0821948349475861	methylation
cg12395205	Factor10	0.046963281929493	methylation
cg17202313	Factor1	-0.182949811220169	methylation
cg17202313	Factor2	0.343431651592255	methylation
cg17202313	Factor3	0.10165724158287	methylation
cg17202313	Factor4	0.0980672240257263	methylation
cg17202313	Factor5	-0.125237330794334	methylation
cg17202313	Factor6	-0.0567299127578735	methylation
cg17202313	Factor7	-0.0195815283805132	methylation
cg17202313	Factor8	0.0516721792519093	methylation
cg17202313	Factor9	0.040678970515728	methylation
cg17202313	Factor10	0.159992188215256	methylation
cg05347878	Factor1	-0.249688610434532	methylation
cg05347878	Factor2	0.27144855260849	methylation
cg05347878	Factor3	0.00910479482263327	methylation
cg05347878	Factor4	0.297554045915604	methylation
cg05347878	Factor5	-0.200337991118431	methylation
cg05347878	Factor6	-0.0658381730318069	methylation
cg05347878	Factor7	-0.0417257621884346	methylation
cg05347878	Factor8	0.0571033582091331	methylation
cg05347878	Factor9	0.0134189380332828	methylation
cg05347878	Factor10	0.210007712244987	methylation
cg04370314	Factor1	-0.292701244354248	methylation
cg04370314	Factor2	0.329423069953918	methylation
cg04370314	Factor3	0.139180794358253	methylation
cg04370314	Factor4	-0.0415406711399555	methylation
cg04370314	Factor5	-0.101011045277119	methylation
cg04370314	Factor6	0.0514573007822037	methylation
cg04370314	Factor7	-0.0330972746014595	methylation
cg04370314	Factor8	0.0696905478835106	methylation
cg04370314	Factor9	0.0891343057155609	methylation
cg04370314	Factor10	0.11974011361599	methylation
cg20602026	Factor1	-0.272102892398834	methylation
cg20602026	Factor2	0.336490005254745	methylation
cg20602026	Factor3	0.00203150790184736	methylation
cg20602026	Factor4	-0.269724756479263	methylation
cg20602026	Factor5	0.306653410196304	methylation
cg20602026	Factor6	-0.107113525271416	methylation
cg20602026	Factor7	0.044481486082077	methylation
cg20602026	Factor8	0.0886499658226967	methylation
cg20602026	Factor9	0.0229256823658943	methylation
cg20602026	Factor10	-0.252860605716705	methylation
cg23690264	Factor1	-0.191228002309799	methylation
cg23690264	Factor2	0.134680390357971	methylation
cg23690264	Factor3	-0.0167162008583546	methylation
cg23690264	Factor4	0.549477756023407	methylation
cg23690264	Factor5	-0.0631416067481041	methylation
cg23690264	Factor6	0.0478085838258266	methylation
cg23690264	Factor7	-0.0345851257443428	methylation
cg23690264	Factor8	0.0930294767022133	methylation
cg23690264	Factor9	-0.0404745303094387	methylation
cg23690264	Factor10	0.0878349915146828	methylation
cg12323723	Factor1	-0.301506400108337	methylation
cg12323723	Factor2	0.29541888833046	methylation
cg12323723	Factor3	0.133769452571869	methylation
cg12323723	Factor4	-0.0154322264716029	methylation
cg12323723	Factor5	0.0385038256645203	methylation
cg12323723	Factor6	0.0501826591789722	methylation
cg12323723	Factor7	0.0172688346356153	methylation
cg12323723	Factor8	0.0124794337898493	methylation
cg12323723	Factor9	-0.0235981568694115	methylation
cg12323723	Factor10	0.11756906658411	methylation
cg02145102	Factor1	-0.0305914841592312	methylation
cg02145102	Factor2	0.173205271363258	methylation
cg02145102	Factor3	-0.0490003190934658	methylation
cg02145102	Factor4	0.12919694185257	methylation
cg02145102	Factor5	0.101670928299427	methylation
cg02145102	Factor6	-0.0331600606441498	methylation
cg02145102	Factor7	0.0442735143005848	methylation
cg02145102	Factor8	-0.112690679728985	methylation
cg02145102	Factor9	-0.0806090161204338	methylation
cg02145102	Factor10	-0.35548660159111	methylation
cg13257636	Factor1	-0.132125332951546	methylation
cg13257636	Factor2	0.23786124587059	methylation
cg13257636	Factor3	-0.0640718415379524	methylation
cg13257636	Factor4	0.312956720590591	methylation
cg13257636	Factor5	0.156550630927086	methylation
cg13257636	Factor6	-0.167628958821297	methylation
cg13257636	Factor7	0.0234650522470474	methylation
cg13257636	Factor8	-0.038566280156374	methylation
cg13257636	Factor9	0.0153246866539121	methylation
cg13257636	Factor10	0.139834150671959	methylation
cg17160382	Factor1	-0.249747171998024	methylation
cg17160382	Factor2	0.327606797218323	methylation
cg17160382	Factor3	-0.0185844916850328	methylation
cg17160382	Factor4	0.128024846315384	methylation
cg17160382	Factor5	-0.0876104608178139	methylation
cg17160382	Factor6	-0.0723492205142975	methylation
cg17160382	Factor7	-0.0213662125170231	methylation
cg17160382	Factor8	0.0122206574305892	methylation
cg17160382	Factor9	-0.0310109257698059	methylation
cg17160382	Factor10	-0.0148461414501071	methylation
cg07185131	Factor1	-0.269823759794235	methylation
cg07185131	Factor2	0.318300276994705	methylation
cg07185131	Factor3	0.0774818658828735	methylation
cg07185131	Factor4	0.0703407600522041	methylation
cg07185131	Factor5	0.122109517455101	methylation
cg07185131	Factor6	0.0600092224776745	methylation
cg07185131	Factor7	0.00575224310159683	methylation
cg07185131	Factor8	-0.00214055785909295	methylation
cg07185131	Factor9	0.0121012022718787	methylation
cg07185131	Factor10	0.158596515655518	methylation
cg10190863	Factor1	-0.0661598294973373	methylation
cg10190863	Factor2	0.304662674665451	methylation
cg10190863	Factor3	-0.0434796400368214	methylation
cg10190863	Factor4	0.337828725576401	methylation
cg10190863	Factor5	-0.139514416456223	methylation
cg10190863	Factor6	-0.0786632895469666	methylation
cg10190863	Factor7	0.0140359317883849	methylation
cg10190863	Factor8	-0.00144403241574764	methylation
cg10190863	Factor9	-0.0244092438369989	methylation
cg10190863	Factor10	0.146855190396309	methylation
cg11678027	Factor1	-0.325668275356293	methylation
cg11678027	Factor2	0.177434727549553	methylation
cg11678027	Factor3	0.0134655917063355	methylation
cg11678027	Factor4	0.0757109448313713	methylation
cg11678027	Factor5	-0.180349543690681	methylation
cg11678027	Factor6	-0.0832266956567764	methylation
cg11678027	Factor7	0.0312868915498257	methylation
cg11678027	Factor8	-0.0150023614987731	methylation
cg11678027	Factor9	-0.0468326508998871	methylation
cg11678027	Factor10	0.0370840914547443	methylation
cg24578679	Factor1	-0.27041032910347	methylation
cg24578679	Factor2	0.277134388685226	methylation
cg24578679	Factor3	0.0196365788578987	methylation
cg24578679	Factor4	0.170465886592865	methylation
cg24578679	Factor5	0.21906889975071	methylation
cg24578679	Factor6	-0.0349002815783024	methylation
cg24578679	Factor7	0.0486371405422688	methylation
cg24578679	Factor8	0.0105724046006799	methylation
cg24578679	Factor9	0.0273947697132826	methylation
cg24578679	Factor10	0.209054812788963	methylation
cg06452354	Factor1	-0.294620931148529	methylation
cg06452354	Factor2	0.231563568115234	methylation
cg06452354	Factor3	-0.0720113962888718	methylation
cg06452354	Factor4	0.222981095314026	methylation
cg06452354	Factor5	-0.118792340159416	methylation
cg06452354	Factor6	-0.0146272210404277	methylation
cg06452354	Factor7	-0.0375900603830814	methylation
cg06452354	Factor8	0.0239413548260927	methylation
cg06452354	Factor9	-0.0443539246916771	methylation
cg06452354	Factor10	0.0854417085647583	methylation
cg05052633	Factor1	-0.188721686601639	methylation
cg05052633	Factor2	0.299398124217987	methylation
cg05052633	Factor3	-0.0220336485654116	methylation
cg05052633	Factor4	0.333605915307999	methylation
cg05052633	Factor5	-0.12048626691103	methylation
cg05052633	Factor6	-0.0736155062913895	methylation
cg05052633	Factor7	-0.0433518439531326	methylation
cg05052633	Factor8	-0.0310365930199623	methylation
cg05052633	Factor9	0.0663265287876129	methylation
cg05052633	Factor10	-0.0712263509631157	methylation
cg04786857	Factor1	-0.205445170402527	methylation
cg04786857	Factor2	0.296847283840179	methylation
cg04786857	Factor3	0.0546281039714813	methylation
cg04786857	Factor4	0.0711081027984619	methylation
cg04786857	Factor5	0.146220058202744	methylation
cg04786857	Factor6	-0.0659701973199844	methylation
cg04786857	Factor7	-0.0384822152554989	methylation
cg04786857	Factor8	-0.0252703297883272	methylation
cg04786857	Factor9	0.117587670683861	methylation
cg04786857	Factor10	-0.0278046317398548	methylation
cg19099850	Factor1	-0.113571666181087	methylation
cg19099850	Factor2	0.145133048295975	methylation
cg19099850	Factor3	-0.0135658159852028	methylation
cg19099850	Factor4	0.239326387643814	methylation
cg19099850	Factor5	-0.0345157906413078	methylation
cg19099850	Factor6	-0.0516722574830055	methylation
cg19099850	Factor7	0.0416586920619011	methylation
cg19099850	Factor8	0.0287344790995121	methylation
cg19099850	Factor9	0.0308528747409582	methylation
cg19099850	Factor10	-0.0376972518861294	methylation
cg15963552	Factor1	-0.317980647087097	methylation
cg15963552	Factor2	0.308225691318512	methylation
cg15963552	Factor3	0.0364191830158234	methylation
cg15963552	Factor4	0.000906535133253783	methylation
cg15963552	Factor5	0.0519150830805302	methylation
cg15963552	Factor6	0.0298409350216389	methylation
cg15963552	Factor7	-0.0386389419436455	methylation
cg15963552	Factor8	0.0921105593442917	methylation
cg15963552	Factor9	0.0310869440436363	methylation
cg15963552	Factor10	-0.0313314720988274	methylation
cg00409000	Factor1	-0.300217062234879	methylation
cg00409000	Factor2	0.276367276906967	methylation
cg00409000	Factor3	0.0251144003123045	methylation
cg00409000	Factor4	0.137573435902596	methylation
cg00409000	Factor5	0.0679891034960747	methylation
cg00409000	Factor6	-0.0448043793439865	methylation
cg00409000	Factor7	-0.00504106702283025	methylation
cg00409000	Factor8	0.0752643495798111	methylation
cg00409000	Factor9	0.0315400473773479	methylation
cg00409000	Factor10	0.266973108053207	methylation
cg05994094	Factor1	-0.342642903327942	methylation
cg05994094	Factor2	0.313049495220184	methylation
cg05994094	Factor3	0.0520442761480808	methylation
cg05994094	Factor4	-0.0799801349639893	methylation
cg05994094	Factor5	-0.0348312892019749	methylation
cg05994094	Factor6	0.0033717337064445	methylation
cg05994094	Factor7	0.0147510338574648	methylation
cg05994094	Factor8	0.0958608537912369	methylation
cg05994094	Factor9	-0.0883341357111931	methylation
cg05994094	Factor10	-0.365584522485733	methylation
cg11019604	Factor1	-0.0914377048611641	methylation
cg11019604	Factor2	0.391826122999191	methylation
cg11019604	Factor3	0.0991782993078232	methylation
cg11019604	Factor4	-0.0143031571060419	methylation
cg11019604	Factor5	-0.084330327808857	methylation
cg11019604	Factor6	-0.143096044659615	methylation
cg11019604	Factor7	0.0420281365513802	methylation
cg11019604	Factor8	-0.0181752145290375	methylation
cg11019604	Factor9	-0.0469225868582726	methylation
cg11019604	Factor10	-0.273932456970215	methylation
cg27045447	Factor1	-0.347352027893066	methylation
cg27045447	Factor2	0.199242785573006	methylation
cg27045447	Factor3	-0.106602407991886	methylation
cg27045447	Factor4	0.127719432115555	methylation
cg27045447	Factor5	0.133610218763351	methylation
cg27045447	Factor6	0.0420843437314034	methylation
cg27045447	Factor7	0.0283203348517418	methylation
cg27045447	Factor8	0.058473214507103	methylation
cg27045447	Factor9	-0.0640197768807411	methylation
cg27045447	Factor10	-0.375584840774536	methylation
cg16727862	Factor1	-0.396092295646667	methylation
cg16727862	Factor2	0.171717017889023	methylation
cg16727862	Factor3	0.0429582111537457	methylation
cg16727862	Factor4	0.0483203083276749	methylation
cg16727862	Factor5	-0.0455331765115261	methylation
cg16727862	Factor6	0.0748906210064888	methylation
cg16727862	Factor7	-0.0651052072644234	methylation
cg16727862	Factor8	0.0802154168486595	methylation
cg16727862	Factor9	-0.065423384308815	methylation
cg16727862	Factor10	-0.18059067428112	methylation
cg11951019	Factor1	-0.229287788271904	methylation
cg11951019	Factor2	0.356107741594315	methylation
cg11951019	Factor3	0.0236534010618925	methylation
cg11951019	Factor4	0.100399151444435	methylation
cg11951019	Factor5	-0.0905230864882469	methylation
cg11951019	Factor6	-0.0276860520243645	methylation
cg11951019	Factor7	-0.0240578632801771	methylation
cg11951019	Factor8	-0.04954694211483	methylation
cg11951019	Factor9	0.00800766982138157	methylation
cg11951019	Factor10	-0.191793844103813	methylation
cg22795212	Factor1	-0.213387459516525	methylation
cg22795212	Factor2	0.164379045367241	methylation
cg22795212	Factor3	0.0212256945669651	methylation
cg22795212	Factor4	0.0859393626451492	methylation
cg22795212	Factor5	-0.0244527757167816	methylation
cg22795212	Factor6	-0.0457093305885792	methylation
cg22795212	Factor7	0.090185359120369	methylation
cg22795212	Factor8	-0.0225513335317373	methylation
cg22795212	Factor9	-0.0797310993075371	methylation
cg22795212	Factor10	0.322638630867004	methylation
cg10147666	Factor1	-0.213673666119576	methylation
cg10147666	Factor2	0.303814679384232	methylation
cg10147666	Factor3	-0.003662422997877	methylation
cg10147666	Factor4	0.193334653973579	methylation
cg10147666	Factor5	-0.0427346937358379	methylation
cg10147666	Factor6	-0.0988543704152107	methylation
cg10147666	Factor7	0.0309012960642576	methylation
cg10147666	Factor8	-0.0151940695941448	methylation
cg10147666	Factor9	-0.0818580836057663	methylation
cg10147666	Factor10	0.106615543365479	methylation
cg01762827	Factor1	-0.198186919093132	methylation
cg01762827	Factor2	0.222622707486153	methylation
cg01762827	Factor3	0.0133508136495948	methylation
cg01762827	Factor4	0.356359094381332	methylation
cg01762827	Factor5	-0.21059376001358	methylation
cg01762827	Factor6	-0.056704506278038	methylation
cg01762827	Factor7	-0.0918624550104141	methylation
cg01762827	Factor8	0.0875991210341454	methylation
cg01762827	Factor9	0.00450540520250797	methylation
cg01762827	Factor10	0.0438915528357029	methylation
cg23697546	Factor1	-0.348587453365326	methylation
cg23697546	Factor2	0.268976390361786	methylation
cg23697546	Factor3	0.0232316572219133	methylation
cg23697546	Factor4	0.0950339958071709	methylation
cg23697546	Factor5	0.010092668235302	methylation
cg23697546	Factor6	0.00708882370963693	methylation
cg23697546	Factor7	-0.0472757294774055	methylation
cg23697546	Factor8	0.118996262550354	methylation
cg23697546	Factor9	0.0940106883645058	methylation
cg23697546	Factor10	0.263266861438751	methylation
cg19929126	Factor1	-0.282182365655899	methylation
cg19929126	Factor2	0.202515959739685	methylation
cg19929126	Factor3	-0.0183922071009874	methylation
cg19929126	Factor4	0.20592175424099	methylation
cg19929126	Factor5	0.131123706698418	methylation
cg19929126	Factor6	-0.0119775990024209	methylation
cg19929126	Factor7	0.00920576974749565	methylation
cg19929126	Factor8	0.042314101010561	methylation
cg19929126	Factor9	-0.113572709262371	methylation
cg19929126	Factor10	-0.0535953529179096	methylation
cg00409917	Factor1	-0.217945367097855	methylation
cg00409917	Factor2	0.277303576469421	methylation
cg00409917	Factor3	-0.00191292364615947	methylation
cg00409917	Factor4	0.121360927820206	methylation
cg00409917	Factor5	0.278918445110321	methylation
cg00409917	Factor6	-0.0095721036195755	methylation
cg00409917	Factor7	0.0229983739554882	methylation
cg00409917	Factor8	0.00983980298042297	methylation
cg00409917	Factor9	0.0549333952367306	methylation
cg00409917	Factor10	0.104862533509731	methylation
cg11678461	Factor1	-0.31207287311554	methylation
cg11678461	Factor2	0.239513829350471	methylation
cg11678461	Factor3	-0.00240339967422187	methylation
cg11678461	Factor4	0.185002252459526	methylation
cg11678461	Factor5	0.273349493741989	methylation
cg11678461	Factor6	0.0287863556295633	methylation
cg11678461	Factor7	0.0371038988232613	methylation
cg11678461	Factor8	0.00215556053444743	methylation
cg11678461	Factor9	0.0197262559086084	methylation
cg11678461	Factor10	0.184008687734604	methylation
cg07600277	Factor1	-0.390710979700089	methylation
cg07600277	Factor2	0.254990488290787	methylation
cg07600277	Factor3	0.00865909364074469	methylation
cg07600277	Factor4	0.134953483939171	methylation
cg07600277	Factor5	0.103304155170918	methylation
cg07600277	Factor6	0.0776834934949875	methylation
cg07600277	Factor7	0.0485639646649361	methylation
cg07600277	Factor8	0.0391523577272892	methylation
cg07600277	Factor9	-0.00205191946588457	methylation
cg07600277	Factor10	-0.142124190926552	methylation
cg06428620	Factor1	-0.245250523090363	methylation
cg06428620	Factor2	0.300497949123383	methylation
cg06428620	Factor3	0.0470932386815548	methylation
cg06428620	Factor4	0.0912907645106316	methylation
cg06428620	Factor5	0.240861818194389	methylation
cg06428620	Factor6	-0.00636298861354589	methylation
cg06428620	Factor7	-0.0279694069176912	methylation
cg06428620	Factor8	0.0212039798498154	methylation
cg06428620	Factor9	0.050457127392292	methylation
cg06428620	Factor10	0.166331082582474	methylation
cg10431481	Factor1	-0.239395588636398	methylation
cg10431481	Factor2	0.315011292695999	methylation
cg10431481	Factor3	0.0330028980970383	methylation
cg10431481	Factor4	0.00755066936835647	methylation
cg10431481	Factor5	0.070736825466156	methylation
cg10431481	Factor6	-0.0239402279257774	methylation
cg10431481	Factor7	-0.0260849930346012	methylation
cg10431481	Factor8	0.0290016420185566	methylation
cg10431481	Factor9	0.11887015402317	methylation
cg10431481	Factor10	-0.0533978305757046	methylation
cg09193347	Factor1	-0.263804137706757	methylation
cg09193347	Factor2	0.288664132356644	methylation
cg09193347	Factor3	0.0243993569165468	methylation
cg09193347	Factor4	0.196792274713516	methylation
cg09193347	Factor5	0.20610947906971	methylation
cg09193347	Factor6	0.0359764583408833	methylation
cg09193347	Factor7	0.0456026084721088	methylation
cg09193347	Factor8	-0.0108629604801536	methylation
cg09193347	Factor9	0.0596618838608265	methylation
cg09193347	Factor10	-0.032024048268795	methylation
cg15365320	Factor1	0.121499367058277	methylation
cg15365320	Factor2	0.245846062898636	methylation
cg15365320	Factor3	0.0385694652795792	methylation
cg15365320	Factor4	0.205034703016281	methylation
cg15365320	Factor5	0.112363249063492	methylation
cg15365320	Factor6	0.0444304794073105	methylation
cg15365320	Factor7	-0.0192435309290886	methylation
cg15365320	Factor8	-0.0692033916711807	methylation
cg15365320	Factor9	-0.0567220337688923	methylation
cg15365320	Factor10	-0.0580164976418018	methylation
cg04741853	Factor1	-0.118384711444378	methylation
cg04741853	Factor2	0.347122669219971	methylation
cg04741853	Factor3	0.0608003400266171	methylation
cg04741853	Factor4	0.0985028743743896	methylation
cg04741853	Factor5	-0.0843184217810631	methylation
cg04741853	Factor6	-0.15661159157753	methylation
cg04741853	Factor7	0.00613396987318993	methylation
cg04741853	Factor8	-0.00241420255042613	methylation
cg04741853	Factor9	0.0511623248457909	methylation
cg04741853	Factor10	-0.0892365574836731	methylation
cg25737323	Factor1	-0.146795764565468	methylation
cg25737323	Factor2	0.236387073993683	methylation
cg25737323	Factor3	-0.0806688293814659	methylation
cg25737323	Factor4	0.313499838113785	methylation
cg25737323	Factor5	0.192762702703476	methylation
cg25737323	Factor6	-0.14280878007412	methylation
cg25737323	Factor7	0.0266384370625019	methylation
cg25737323	Factor8	-0.0320184454321861	methylation
cg25737323	Factor9	-0.00734491692855954	methylation
cg25737323	Factor10	0.185573890805244	methylation
cg25683325	Factor1	-0.253409147262573	methylation
cg25683325	Factor2	0.333460301160812	methylation
cg25683325	Factor3	0.00613630982115865	methylation
cg25683325	Factor4	0.0292679611593485	methylation
cg25683325	Factor5	0.0126313306391239	methylation
cg25683325	Factor6	-0.0752286911010742	methylation
cg25683325	Factor7	-0.00402584066614509	methylation
cg25683325	Factor8	-0.0804823711514473	methylation
cg25683325	Factor9	-0.0451946817338467	methylation
cg25683325	Factor10	0.0634307190775871	methylation
cg07641160	Factor1	-0.294716954231262	methylation
cg07641160	Factor2	0.224124997854233	methylation
cg07641160	Factor3	-0.0406449660658836	methylation
cg07641160	Factor4	0.33469694852829	methylation
cg07641160	Factor5	-0.103800527751446	methylation
cg07641160	Factor6	-0.0182911027222872	methylation
cg07641160	Factor7	-0.000996760092675686	methylation
cg07641160	Factor8	0.00176657747942954	methylation
cg07641160	Factor9	-0.0738167762756348	methylation
cg07641160	Factor10	-0.320951342582703	methylation
cg07702750	Factor1	-0.258479595184326	methylation
cg07702750	Factor2	0.197801396250725	methylation
cg07702750	Factor3	-0.0555372163653374	methylation
cg07702750	Factor4	0.221452131867409	methylation
cg07702750	Factor5	0.149240076541901	methylation
cg07702750	Factor6	-0.0325122214853764	methylation
cg07702750	Factor7	0.0168221667408943	methylation
cg07702750	Factor8	0.0405328460037708	methylation
cg07702750	Factor9	-0.12228050082922	methylation
cg07702750	Factor10	-0.0531726367771626	methylation
cg21356837	Factor1	-0.168707937002182	methylation
cg21356837	Factor2	0.287793695926666	methylation
cg21356837	Factor3	0.0490317977964878	methylation
cg21356837	Factor4	0.245297208428383	methylation
cg21356837	Factor5	-0.118722178041935	methylation
cg21356837	Factor6	-0.123351827263832	methylation
cg21356837	Factor7	0.00589291146025062	methylation
cg21356837	Factor8	0.0465216562151909	methylation
cg21356837	Factor9	-0.0476727038621902	methylation
cg21356837	Factor10	-0.202120453119278	methylation
cg14712186	Factor1	-0.31742736697197	methylation
cg14712186	Factor2	0.322006583213806	methylation
cg14712186	Factor3	0.124372459948063	methylation
cg14712186	Factor4	-0.113828137516975	methylation
cg14712186	Factor5	0.113593585789204	methylation
cg14712186	Factor6	0.0461400300264359	methylation
cg14712186	Factor7	0.106723770499229	methylation
cg14712186	Factor8	0.0274750851094723	methylation
cg14712186	Factor9	-0.0416584350168705	methylation
cg14712186	Factor10	-0.032683689147234	methylation
cg19505129	Factor1	-0.258283823728561	methylation
cg19505129	Factor2	0.280923545360565	methylation
cg19505129	Factor3	0.0315624624490738	methylation
cg19505129	Factor4	0.150664359331131	methylation
cg19505129	Factor5	0.229906633496284	methylation
cg19505129	Factor6	-0.0247978642582893	methylation
cg19505129	Factor7	0.0213022325187922	methylation
cg19505129	Factor8	0.0183176957070827	methylation
cg19505129	Factor9	0.0798198953270912	methylation
cg19505129	Factor10	0.233784660696983	methylation
cg24859937	Factor1	-0.314135730266571	methylation
cg24859937	Factor2	0.243216723203659	methylation
cg24859937	Factor3	-0.103428728878498	methylation
cg24859937	Factor4	0.16393606364727	methylation
cg24859937	Factor5	0.105616927146912	methylation
cg24859937	Factor6	0.0284771621227264	methylation
cg24859937	Factor7	-0.0371613949537277	methylation
cg24859937	Factor8	0.0969497114419937	methylation
cg24859937	Factor9	0.019535418599844	methylation
cg24859937	Factor10	0.0184576157480478	methylation
cg22554488	Factor1	-0.309240847826004	methylation
cg22554488	Factor2	0.168359771370888	methylation
cg22554488	Factor3	0.0226098131388426	methylation
cg22554488	Factor4	0.0916741117835045	methylation
cg22554488	Factor5	-0.10578665882349	methylation
cg22554488	Factor6	0.022194180637598	methylation
cg22554488	Factor7	0.0425300784409046	methylation
cg22554488	Factor8	0.0826898366212845	methylation
cg22554488	Factor9	-0.0994138270616531	methylation
cg22554488	Factor10	-0.262309074401855	methylation
cg21107590	Factor1	-0.271973520517349	methylation
cg21107590	Factor2	0.309840589761734	methylation
cg21107590	Factor3	-0.0240136720240116	methylation
cg21107590	Factor4	0.141396507620811	methylation
cg21107590	Factor5	0.209643706679344	methylation
cg21107590	Factor6	-0.0328040979802608	methylation
cg21107590	Factor7	0.00418562907725573	methylation
cg21107590	Factor8	0.0344382598996162	methylation
cg21107590	Factor9	0.109620474278927	methylation
cg21107590	Factor10	-0.010055779479444	methylation
cg04497116	Factor1	-0.274587780237198	methylation
cg04497116	Factor2	0.237864434719086	methylation
cg04497116	Factor3	0.0319871231913567	methylation
cg04497116	Factor4	0.145281791687012	methylation
cg04497116	Factor5	0.260936498641968	methylation
cg04497116	Factor6	0.00739512220025063	methylation
cg04497116	Factor7	-0.000518893531989306	methylation
cg04497116	Factor8	0.0121640181168914	methylation
cg04497116	Factor9	-0.00447539659217	methylation
cg04497116	Factor10	0.258408159017563	methylation
cg24534742	Factor1	-0.224637627601624	methylation
cg24534742	Factor2	0.284160256385803	methylation
cg24534742	Factor3	0.144033640623093	methylation
cg24534742	Factor4	0.0525419525802135	methylation
cg24534742	Factor5	-0.198116660118103	methylation
cg24534742	Factor6	-0.017705712467432	methylation
cg24534742	Factor7	-0.0422233007848263	methylation
cg24534742	Factor8	0.0151541419327259	methylation
cg24534742	Factor9	-0.0365589521825314	methylation
cg24534742	Factor10	0.319648593664169	methylation
cg23278196	Factor1	-0.0834198072552681	methylation
cg23278196	Factor2	0.292866349220276	methylation
cg23278196	Factor3	-0.0249970015138388	methylation
cg23278196	Factor4	0.21093861758709	methylation
cg23278196	Factor5	0.148830249905586	methylation
cg23278196	Factor6	-0.110760651528835	methylation
cg23278196	Factor7	-0.024080041795969	methylation
cg23278196	Factor8	-0.0957393050193787	methylation
cg23278196	Factor9	-0.0406089685857296	methylation
cg23278196	Factor10	0.0508112236857414	methylation
cg25908973	Factor1	-0.0426888056099415	methylation
cg25908973	Factor2	0.337963670492172	methylation
cg25908973	Factor3	0.118453852832317	methylation
cg25908973	Factor4	0.261841833591461	methylation
cg25908973	Factor5	-0.0589388124644756	methylation
cg25908973	Factor6	-0.0163244213908911	methylation
cg25908973	Factor7	0.0269599929451942	methylation
cg25908973	Factor8	-0.1416135430336	methylation
cg25908973	Factor9	-0.0182536635547876	methylation
cg25908973	Factor10	0.124630451202393	methylation
cg11044163	Factor1	-0.376352727413177	methylation
cg11044163	Factor2	0.145762339234352	methylation
cg11044163	Factor3	0.00449136085808277	methylation
cg11044163	Factor4	0.323282271623611	methylation
cg11044163	Factor5	0.0193359814584255	methylation
cg11044163	Factor6	0.111680783331394	methylation
cg11044163	Factor7	0.0454615876078606	methylation
cg11044163	Factor8	0.09312754124403	methylation
cg11044163	Factor9	0.0826307013630867	methylation
cg11044163	Factor10	-0.223931580781937	methylation
cg24470119	Factor1	-0.203904643654823	methylation
cg24470119	Factor2	0.301951706409454	methylation
cg24470119	Factor3	-0.0696523487567902	methylation
cg24470119	Factor4	0.0908282026648521	methylation
cg24470119	Factor5	0.2492565959692	methylation
cg24470119	Factor6	-0.0425911508500576	methylation
cg24470119	Factor7	0.088283509016037	methylation
cg24470119	Factor8	-0.0030164506752044	methylation
cg24470119	Factor9	-0.0971764102578163	methylation
cg24470119	Factor10	0.0353287644684315	methylation
cg04407470	Factor1	-0.175706580281258	methylation
cg04407470	Factor2	0.340609043836594	methylation
cg04407470	Factor3	0.161789432168007	methylation
cg04407470	Factor4	-0.0114290816709399	methylation
cg04407470	Factor5	0.0696389526128769	methylation
cg04407470	Factor6	0.0175173617899418	methylation
cg04407470	Factor7	-0.00414545089006424	methylation
cg04407470	Factor8	0.0396355614066124	methylation
cg04407470	Factor9	0.139337241649628	methylation
cg04407470	Factor10	0.091729573905468	methylation
cg06717750	Factor1	0.297332137823105	methylation
cg06717750	Factor2	-0.242600917816162	methylation
cg06717750	Factor3	-0.169210031628609	methylation
cg06717750	Factor4	0.157654613256454	methylation
cg06717750	Factor5	0.154066249728203	methylation
cg06717750	Factor6	0.134016335010529	methylation
cg06717750	Factor7	0.0474160984158516	methylation
cg06717750	Factor8	0.0349331721663475	methylation
cg06717750	Factor9	0.0373116694390774	methylation
cg06717750	Factor10	-0.340309321880341	methylation
cg10911913	Factor1	-0.314292788505554	methylation
cg10911913	Factor2	0.289804339408875	methylation
cg10911913	Factor3	0.0353868193924427	methylation
cg10911913	Factor4	0.0933375135064125	methylation
cg10911913	Factor5	-0.14831617474556	methylation
cg10911913	Factor6	-0.017350148409605	methylation
cg10911913	Factor7	-0.0416821427643299	methylation
cg10911913	Factor8	0.00386784109286964	methylation
cg10911913	Factor9	-0.0625315681099892	methylation
cg10911913	Factor10	0.107084102928638	methylation
cg06180621	Factor1	-0.189153060317039	methylation
cg06180621	Factor2	0.185024157166481	methylation
cg06180621	Factor3	-0.106512539088726	methylation
cg06180621	Factor4	0.28510507941246	methylation
cg06180621	Factor5	0.27354034781456	methylation
cg06180621	Factor6	-0.082505114376545	methylation
cg06180621	Factor7	-0.0427527278661728	methylation
cg06180621	Factor8	0.0282749310135841	methylation
cg06180621	Factor9	0.0462028570473194	methylation
cg06180621	Factor10	-0.341722160577774	methylation
cg03078363	Factor1	-0.273719102144241	methylation
cg03078363	Factor2	0.292450577020645	methylation
cg03078363	Factor3	0.0552955232560635	methylation
cg03078363	Factor4	0.0901388078927994	methylation
cg03078363	Factor5	0.0950302928686142	methylation
cg03078363	Factor6	-0.0289951767772436	methylation
cg03078363	Factor7	-0.0215328950434923	methylation
cg03078363	Factor8	0.0441535748541355	methylation
cg03078363	Factor9	0.129289835691452	methylation
cg03078363	Factor10	0.151283502578735	methylation
cg08377924	Factor1	-0.160269036889076	methylation
cg08377924	Factor2	0.270047932863235	methylation
cg08377924	Factor3	0.0343143567442894	methylation
cg08377924	Factor4	0.287121087312698	methylation
cg08377924	Factor5	0.0776981487870216	methylation
cg08377924	Factor6	-0.0701630711555481	methylation
cg08377924	Factor7	0.0539795681834221	methylation
cg08377924	Factor8	-0.0371790714561939	methylation
cg08377924	Factor9	-0.0485858470201492	methylation
cg08377924	Factor10	0.325715214014053	methylation
cg26625629	Factor1	-0.0786892995238304	methylation
cg26625629	Factor2	0.379763245582581	methylation
cg26625629	Factor3	0.104938663542271	methylation
cg26625629	Factor4	-0.038915116339922	methylation
cg26625629	Factor5	-0.136939018964767	methylation
cg26625629	Factor6	-0.110994428396225	methylation
cg26625629	Factor7	0.042105421423912	methylation
cg26625629	Factor8	0.00718878023326397	methylation
cg26625629	Factor9	-0.0607854686677456	methylation
cg26625629	Factor10	0.0423510521650314	methylation
cg19616230	Factor1	-0.240307092666626	methylation
cg19616230	Factor2	0.286703735589981	methylation
cg19616230	Factor3	0.0587723255157471	methylation
cg19616230	Factor4	0.142485067248344	methylation
cg19616230	Factor5	0.201128289103508	methylation
cg19616230	Factor6	0.105490677058697	methylation
cg19616230	Factor7	0.0377068892121315	methylation
cg19616230	Factor8	-0.0585803985595703	methylation
cg19616230	Factor9	0.062948577105999	methylation
cg19616230	Factor10	-0.0899775326251984	methylation
cg12642693	Factor1	-0.325778663158417	methylation
cg12642693	Factor2	0.27955287694931	methylation
cg12642693	Factor3	0.0658898651599884	methylation
cg12642693	Factor4	0.00448967795819044	methylation
cg12642693	Factor5	0.136149361729622	methylation
cg12642693	Factor6	0.0300700515508652	methylation
cg12642693	Factor7	-0.0116295330226421	methylation
cg12642693	Factor8	0.0500370115041733	methylation
cg12642693	Factor9	0.0376315228641033	methylation
cg12642693	Factor10	0.232839718461037	methylation
cg04294888	Factor1	-0.324235141277313	methylation
cg04294888	Factor2	0.247847303748131	methylation
cg04294888	Factor3	-0.036547776311636	methylation
cg04294888	Factor4	0.126953661441803	methylation
cg04294888	Factor5	0.258241832256317	methylation
cg04294888	Factor6	-0.055031418800354	methylation
cg04294888	Factor7	0.0156002352014184	methylation
cg04294888	Factor8	-0.0160624329000711	methylation
cg04294888	Factor9	0.0430114418268204	methylation
cg04294888	Factor10	0.222217470407486	methylation
cg20897776	Factor1	-0.256741672754288	methylation
cg20897776	Factor2	0.341006249189377	methylation
cg20897776	Factor3	0.0777458697557449	methylation
cg20897776	Factor4	-0.270018458366394	methylation
cg20897776	Factor5	0.19466345012188	methylation
cg20897776	Factor6	-0.022901838645339	methylation
cg20897776	Factor7	0.0149400550872087	methylation
cg20897776	Factor8	0.0201569423079491	methylation
cg20897776	Factor9	-0.00275241606868804	methylation
cg20897776	Factor10	-0.115940824151039	methylation
cg13401339	Factor1	-0.129461228847504	methylation
cg13401339	Factor2	0.153228595852852	methylation
cg13401339	Factor3	-0.0482551269233227	methylation
cg13401339	Factor4	0.274458229541779	methylation
cg13401339	Factor5	-0.00633508060127497	methylation
cg13401339	Factor6	0.0284485034644604	methylation
cg13401339	Factor7	-0.000245991424890235	methylation
cg13401339	Factor8	-0.00633235415443778	methylation
cg13401339	Factor9	-0.0227147955447435	methylation
cg13401339	Factor10	0.240378826856613	methylation
cg18547866	Factor1	-0.307567238807678	methylation
cg18547866	Factor2	0.242754191160202	methylation
cg18547866	Factor3	-0.0804080218076706	methylation
cg18547866	Factor4	0.220800489187241	methylation
cg18547866	Factor5	0.210030063986778	methylation
cg18547866	Factor6	-0.0485491380095482	methylation
cg18547866	Factor7	0.0177127420902252	methylation
cg18547866	Factor8	0.0452327616512775	methylation
cg18547866	Factor9	-0.0119001558050513	methylation
cg18547866	Factor10	0.112104490399361	methylation
cg25429286	Factor1	-0.207121059298515	methylation
cg25429286	Factor2	0.22678105533123	methylation
cg25429286	Factor3	0.0418521612882614	methylation
cg25429286	Factor4	0.30103987455368	methylation
cg25429286	Factor5	-0.137830808758736	methylation
cg25429286	Factor6	-0.0485479347407818	methylation
cg25429286	Factor7	0.0104854265227914	methylation
cg25429286	Factor8	-0.029902433976531	methylation
cg25429286	Factor9	0.0614355280995369	methylation
cg25429286	Factor10	-0.400774449110031	methylation
cg12474159	Factor1	-0.161141440272331	methylation
cg12474159	Factor2	0.292560666799545	methylation
cg12474159	Factor3	-0.026363480836153	methylation
cg12474159	Factor4	0.113598749041557	methylation
cg12474159	Factor5	0.116057194769382	methylation
cg12474159	Factor6	-0.111864753067493	methylation
cg12474159	Factor7	0.0350878648459911	methylation
cg12474159	Factor8	-0.115694664418697	methylation
cg12474159	Factor9	-0.0445149876177311	methylation
cg12474159	Factor10	-0.0426245369017124	methylation
cg17985646	Factor1	-0.14128839969635	methylation
cg17985646	Factor2	0.340646624565125	methylation
cg17985646	Factor3	0.0636643767356873	methylation
cg17985646	Factor4	-0.0272993147373199	methylation
cg17985646	Factor5	0.30900514125824	methylation
cg17985646	Factor6	-0.0543704256415367	methylation
cg17985646	Factor7	0.00421017175540328	methylation
cg17985646	Factor8	-0.0599361583590508	methylation
cg17985646	Factor9	0.134935796260834	methylation
cg17985646	Factor10	-0.164941221475601	methylation
cg06385187	Factor1	-0.363321125507355	methylation
cg06385187	Factor2	0.256858259439468	methylation
cg06385187	Factor3	-0.0608900897204876	methylation
cg06385187	Factor4	0.131353706121445	methylation
cg06385187	Factor5	0.17842361330986	methylation
cg06385187	Factor6	-0.0116817727684975	methylation
cg06385187	Factor7	0.00937030371278524	methylation
cg06385187	Factor8	0.0129819922149181	methylation
cg06385187	Factor9	0.0186016466468573	methylation
cg06385187	Factor10	0.179773613810539	methylation
cg23241781	Factor1	-0.210963129997253	methylation
cg23241781	Factor2	0.277584165334702	methylation
cg23241781	Factor3	0.0291867684572935	methylation
cg23241781	Factor4	0.165609613060951	methylation
cg23241781	Factor5	0.265674293041229	methylation
cg23241781	Factor6	-0.00910436734557152	methylation
cg23241781	Factor7	0.0169822350144386	methylation
cg23241781	Factor8	-0.0427809208631516	methylation
cg23241781	Factor9	0.0292878150939941	methylation
cg23241781	Factor10	0.218509897589684	methylation
cg07493516	Factor1	-0.155579119920731	methylation
cg07493516	Factor2	0.3232661485672	methylation
cg07493516	Factor3	0.00537025323137641	methylation
cg07493516	Factor4	-0.134869128465652	methylation
cg07493516	Factor5	-0.140816539525986	methylation
cg07493516	Factor6	-0.119200184941292	methylation
cg07493516	Factor7	-0.0276031009852886	methylation
cg07493516	Factor8	-0.0159887317568064	methylation
cg07493516	Factor9	-0.162943363189697	methylation
cg07493516	Factor10	-0.318885326385498	methylation
cg14792081	Factor1	-0.237299144268036	methylation
cg14792081	Factor2	0.194222137331963	methylation
cg14792081	Factor3	-0.00155978288967162	methylation
cg14792081	Factor4	0.273274183273315	methylation
cg14792081	Factor5	0.0768069475889206	methylation
cg14792081	Factor6	-0.0454231984913349	methylation
cg14792081	Factor7	-0.0434754714369774	methylation
cg14792081	Factor8	0.0298496931791306	methylation
cg14792081	Factor9	-0.000476864137453958	methylation
cg14792081	Factor10	-0.143619745969772	methylation
cg06457357	Factor1	-0.236076548695564	methylation
cg06457357	Factor2	0.263304203748703	methylation
cg06457357	Factor3	0.0557064674794674	methylation
cg06457357	Factor4	0.155751571059227	methylation
cg06457357	Factor5	0.259202212095261	methylation
cg06457357	Factor6	0.00656496407464147	methylation
cg06457357	Factor7	0.0146455680951476	methylation
cg06457357	Factor8	0.0215962342917919	methylation
cg06457357	Factor9	0.0427825376391411	methylation
cg06457357	Factor10	0.300671339035034	methylation
cg26955987	Factor1	-0.204257652163506	methylation
cg26955987	Factor2	0.0450721196830273	methylation
cg26955987	Factor3	-0.0621381960809231	methylation
cg26955987	Factor4	0.352518945932388	methylation
cg26955987	Factor5	0.0748727843165398	methylation
cg26955987	Factor6	-0.00913906469941139	methylation
cg26955987	Factor7	-0.0490353442728519	methylation
cg26955987	Factor8	0.0939726978540421	methylation
cg26955987	Factor9	0.0171146988868713	methylation
cg26955987	Factor10	-0.0504741668701172	methylation
cg05793687	Factor1	-0.255579888820648	methylation
cg05793687	Factor2	0.224677562713623	methylation
cg05793687	Factor3	0.020191689953208	methylation
cg05793687	Factor4	0.161595448851585	methylation
cg05793687	Factor5	0.154511407017708	methylation
cg05793687	Factor6	-0.0286472886800766	methylation
cg05793687	Factor7	-0.016922403126955	methylation
cg05793687	Factor8	0.0125847943127155	methylation
cg05793687	Factor9	-0.0168341007083654	methylation
cg05793687	Factor10	0.204555824398994	methylation
cg01950845	Factor1	-0.133630409836769	methylation
cg01950845	Factor2	0.283230185508728	methylation
cg01950845	Factor3	0.0591975450515747	methylation
cg01950845	Factor4	0.278065115213394	methylation
cg01950845	Factor5	-0.200366765260696	methylation
cg01950845	Factor6	-0.00496670277789235	methylation
cg01950845	Factor7	-0.0526708625257015	methylation
cg01950845	Factor8	0.0130431083962321	methylation
cg01950845	Factor9	0.106274180114269	methylation
cg01950845	Factor10	-0.0384054966270924	methylation
cg27434509	Factor1	-0.366346418857574	methylation
cg27434509	Factor2	0.213077828288078	methylation
cg27434509	Factor3	-0.129162088036537	methylation
cg27434509	Factor4	0.21180759370327	methylation
cg27434509	Factor5	0.0826260298490524	methylation
cg27434509	Factor6	-0.0611137039959431	methylation
cg27434509	Factor7	-0.0457377098500729	methylation
cg27434509	Factor8	0.0547254793345928	methylation
cg27434509	Factor9	0.0363052114844322	methylation
cg27434509	Factor10	-0.206940293312073	methylation
cg20474850	Factor1	-0.227732494473457	methylation
cg20474850	Factor2	0.31025555729866	methylation
cg20474850	Factor3	0.129493191838264	methylation
cg20474850	Factor4	0.0394455008208752	methylation
cg20474850	Factor5	0.219343468546867	methylation
cg20474850	Factor6	0.0501495487987995	methylation
cg20474850	Factor7	0.0027679440099746	methylation
cg20474850	Factor8	-0.035428375005722	methylation
cg20474850	Factor9	0.076991967856884	methylation
cg20474850	Factor10	0.0654587373137474	methylation
cg17882374	Factor1	0.353581815958023	methylation
cg17882374	Factor2	-0.164025142788887	methylation
cg17882374	Factor3	-0.0266731660813093	methylation
cg17882374	Factor4	0.066699706017971	methylation
cg17882374	Factor5	-0.0552984066307545	methylation
cg17882374	Factor6	0.0848269984126091	methylation
cg17882374	Factor7	-0.00618754094466567	methylation
cg17882374	Factor8	0.0393457300961018	methylation
cg17882374	Factor9	-0.0060333888977766	methylation
cg17882374	Factor10	-0.292821705341339	methylation
cg13164157	Factor1	-0.34377783536911	methylation
cg13164157	Factor2	0.26950603723526	methylation
cg13164157	Factor3	0.0352690033614635	methylation
cg13164157	Factor4	0.0196946300566196	methylation
cg13164157	Factor5	0.0452014394104481	methylation
cg13164157	Factor6	-0.0698302313685417	methylation
cg13164157	Factor7	0.0532108545303345	methylation
cg13164157	Factor8	0.0798500627279282	methylation
cg13164157	Factor9	0.0309466440230608	methylation
cg13164157	Factor10	0.166901007294655	methylation
cg10083178	Factor1	-0.239326179027557	methylation
cg10083178	Factor2	0.278310388326645	methylation
cg10083178	Factor3	0.0252312142401934	methylation
cg10083178	Factor4	0.22347754240036	methylation
cg10083178	Factor5	-0.0309056229889393	methylation
cg10083178	Factor6	-0.0818466395139694	methylation
cg10083178	Factor7	0.0642629861831665	methylation
cg10083178	Factor8	-0.0991090461611748	methylation
cg10083178	Factor9	-0.0690747871994972	methylation
cg10083178	Factor10	0.212370917201042	methylation
cg08713212	Factor1	-0.388490557670593	methylation
cg08713212	Factor2	0.131310656666756	methylation
cg08713212	Factor3	-0.0550570376217365	methylation
cg08713212	Factor4	0.222232311964035	methylation
cg08713212	Factor5	0.00935457367449999	methylation
cg08713212	Factor6	0.0763658806681633	methylation
cg08713212	Factor7	0.0267843697220087	methylation
cg08713212	Factor8	0.0903899595141411	methylation
cg08713212	Factor9	-0.0563800670206547	methylation
cg08713212	Factor10	-0.271568983793259	methylation
cg16405012	Factor1	-0.17422653734684	methylation
cg16405012	Factor2	0.311556220054626	methylation
cg16405012	Factor3	0.11700002104044	methylation
cg16405012	Factor4	0.168937817215919	methylation
cg16405012	Factor5	-0.14808963239193	methylation
cg16405012	Factor6	-0.0357289277017117	methylation
cg16405012	Factor7	-0.0361074320971966	methylation
cg16405012	Factor8	-0.00659572659060359	methylation
cg16405012	Factor9	0.0105117494240403	methylation
cg16405012	Factor10	0.0771614387631416	methylation
cg21079345	Factor1	-0.229975163936615	methylation
cg21079345	Factor2	0.26179626584053	methylation
cg21079345	Factor3	0.015443135984242	methylation
cg21079345	Factor4	0.246517315506935	methylation
cg21079345	Factor5	0.0139757124707103	methylation
cg21079345	Factor6	-0.0136175220832229	methylation
cg21079345	Factor7	0.0771075934171677	methylation
cg21079345	Factor8	-0.0963105857372284	methylation
cg21079345	Factor9	-0.042199082672596	methylation
cg21079345	Factor10	0.158451691269875	methylation
cg06897264	Factor1	-0.354438304901123	methylation
cg06897264	Factor2	0.179752022027969	methylation
cg06897264	Factor3	-0.0093861585482955	methylation
cg06897264	Factor4	-0.00200180360116065	methylation
cg06897264	Factor5	0.106645718216896	methylation
cg06897264	Factor6	0.0127109512686729	methylation
cg06897264	Factor7	0.022286569699645	methylation
cg06897264	Factor8	0.0719980448484421	methylation
cg06897264	Factor9	0.0215226747095585	methylation
cg06897264	Factor10	0.0352913290262222	methylation
cg14931854	Factor1	-0.149350076913834	methylation
cg14931854	Factor2	0.300305873155594	methylation
cg14931854	Factor3	0.123551085591316	methylation
cg14931854	Factor4	0.135568365454674	methylation
cg14931854	Factor5	0.300792783498764	methylation
cg14931854	Factor6	0.052450243383646	methylation
cg14931854	Factor7	0.027655566111207	methylation
cg14931854	Factor8	-0.0613262355327606	methylation
cg14931854	Factor9	0.0529779978096485	methylation
cg14931854	Factor10	0.206553190946579	methylation
cg01076971	Factor1	-0.241910263895988	methylation
cg01076971	Factor2	0.178461030125618	methylation
cg01076971	Factor3	0.0101980986073613	methylation
cg01076971	Factor4	0.428787469863892	methylation
cg01076971	Factor5	-0.0640174821019173	methylation
cg01076971	Factor6	-0.00160851969849318	methylation
cg01076971	Factor7	-0.0267140455543995	methylation
cg01076971	Factor8	-0.0150885181501508	methylation
cg01076971	Factor9	-0.104096539318562	methylation
cg01076971	Factor10	-0.240016743540764	methylation
cg26309457	Factor1	-0.331746131181717	methylation
cg26309457	Factor2	0.316658496856689	methylation
cg26309457	Factor3	0.115432038903236	methylation
cg26309457	Factor4	-0.181742206215858	methylation
cg26309457	Factor5	0.0671943724155426	methylation
cg26309457	Factor6	0.011106276884675	methylation
cg26309457	Factor7	0.0140005294233561	methylation
cg26309457	Factor8	0.0934370532631874	methylation
cg26309457	Factor9	-0.0408096611499786	methylation
cg26309457	Factor10	0.0251687951385975	methylation
cg20372004	Factor1	-0.26827409863472	methylation
cg20372004	Factor2	0.261321008205414	methylation
cg20372004	Factor3	-0.0794921144843102	methylation
cg20372004	Factor4	0.325541287660599	methylation
cg20372004	Factor5	0.0517944619059563	methylation
cg20372004	Factor6	-0.052634209394455	methylation
cg20372004	Factor7	0.015370350331068	methylation
cg20372004	Factor8	-0.0172769147902727	methylation
cg20372004	Factor9	-0.0292746722698212	methylation
cg20372004	Factor10	-0.178078189492226	methylation
cg10303487	Factor1	-0.287753075361252	methylation
cg10303487	Factor2	0.27355632185936	methylation
cg10303487	Factor3	0.0186167042702436	methylation
cg10303487	Factor4	0.227884277701378	methylation
cg10303487	Factor5	-0.104656644165516	methylation
cg10303487	Factor6	-0.0687355548143387	methylation
cg10303487	Factor7	0.00147895491681993	methylation
cg10303487	Factor8	-0.00331146689131856	methylation
cg10303487	Factor9	0.0485784113407135	methylation
cg10303487	Factor10	0.0877581611275673	methylation
cg14377431	Factor1	-0.135567516088486	methylation
cg14377431	Factor2	0.369394451379776	methylation
cg14377431	Factor3	0.0467994399368763	methylation
cg14377431	Factor4	-0.248867392539978	methylation
cg14377431	Factor5	-0.0134096946567297	methylation
cg14377431	Factor6	-0.208598703145981	methylation
cg14377431	Factor7	0.0165728516876698	methylation
cg14377431	Factor8	-0.0918993577361107	methylation
cg14377431	Factor9	-0.118508085608482	methylation
cg14377431	Factor10	-0.365041434764862	methylation
cg03481274	Factor1	-0.267460703849792	methylation
cg03481274	Factor2	0.231411814689636	methylation
cg03481274	Factor3	-0.00113577244337648	methylation
cg03481274	Factor4	0.178070068359375	methylation
cg03481274	Factor5	0.277563571929932	methylation
cg03481274	Factor6	-0.0109922550618649	methylation
cg03481274	Factor7	0.0299731250852346	methylation
cg03481274	Factor8	0.00738994916900992	methylation
cg03481274	Factor9	-0.00835524871945381	methylation
cg03481274	Factor10	0.279935717582703	methylation
cg10421979	Factor1	-0.0819467008113861	methylation
cg10421979	Factor2	0.332262128591537	methylation
cg10421979	Factor3	0.0938106924295425	methylation
cg10421979	Factor4	0.186496615409851	methylation
cg10421979	Factor5	-0.251189082860947	methylation
cg10421979	Factor6	-0.0791809037327766	methylation
cg10421979	Factor7	-0.0494914837181568	methylation
cg10421979	Factor8	-0.0362041853368282	methylation
cg10421979	Factor9	0.00874069333076477	methylation
cg10421979	Factor10	0.0909702852368355	methylation
cg20737287	Factor1	-0.220741510391235	methylation
cg20737287	Factor2	0.0558678284287453	methylation
cg20737287	Factor3	0.0186356939375401	methylation
cg20737287	Factor4	0.495477139949799	methylation
cg20737287	Factor5	-0.0256234798580408	methylation
cg20737287	Factor6	0.0581483580172062	methylation
cg20737287	Factor7	0.0982039049267769	methylation
cg20737287	Factor8	-0.0160318315029144	methylation
cg20737287	Factor9	-0.0078624514862895	methylation
cg20737287	Factor10	-0.0779879093170166	methylation
cg26970841	Factor1	0.104626528918743	methylation
cg26970841	Factor2	0.0915792658925056	methylation
cg26970841	Factor3	-0.0912087187170982	methylation
cg26970841	Factor4	0.379361569881439	methylation
cg26970841	Factor5	0.261387288570404	methylation
cg26970841	Factor6	-0.0607179924845695	methylation
cg26970841	Factor7	0.0236847307533026	methylation
cg26970841	Factor8	-0.0650989785790443	methylation
cg26970841	Factor9	0.0785297900438309	methylation
cg26970841	Factor10	-0.164841875433922	methylation
cg10480343	Factor1	-0.26200607419014	methylation
cg10480343	Factor2	0.193577945232391	methylation
cg10480343	Factor3	0.0247937962412834	methylation
cg10480343	Factor4	0.35465595126152	methylation
cg10480343	Factor5	-0.0142097305506468	methylation
cg10480343	Factor6	-0.0319866947829723	methylation
cg10480343	Factor7	0.00360811012797058	methylation
cg10480343	Factor8	0.0329346656799316	methylation
cg10480343	Factor9	-0.0798592045903206	methylation
cg10480343	Factor10	-0.131364911794662	methylation
cg12800762	Factor1	-0.243238151073456	methylation
cg12800762	Factor2	0.329899728298187	methylation
cg12800762	Factor3	0.150690242648125	methylation
cg12800762	Factor4	-0.0597699955105782	methylation
cg12800762	Factor5	0.1116873472929	methylation
cg12800762	Factor6	-0.00805336982011795	methylation
cg12800762	Factor7	0.0135545721277595	methylation
cg12800762	Factor8	0.0181846376508474	methylation
cg12800762	Factor9	0.0652326419949532	methylation
cg12800762	Factor10	0.0974738076329231	methylation
cg03864000	Factor1	-0.377647459506989	methylation
cg03864000	Factor2	0.178665831685066	methylation
cg03864000	Factor3	-0.00562880747020245	methylation
cg03864000	Factor4	0.237734362483025	methylation
cg03864000	Factor5	0.0494094528257847	methylation
cg03864000	Factor6	0.0550896413624287	methylation
cg03864000	Factor7	0.0164698641747236	methylation
cg03864000	Factor8	0.0453791059553623	methylation
cg03864000	Factor9	0.0359830483794212	methylation
cg03864000	Factor10	-0.203194364905357	methylation
cg22221554	Factor1	-0.184224814176559	methylation
cg22221554	Factor2	0.271482616662979	methylation
cg22221554	Factor3	0.00688424054533243	methylation
cg22221554	Factor4	0.242416560649872	methylation
cg22221554	Factor5	0.0609479211270809	methylation
cg22221554	Factor6	-0.0751998797059059	methylation
cg22221554	Factor7	-0.0191597454249859	methylation
cg22221554	Factor8	-0.0251429788768291	methylation
cg22221554	Factor9	-0.0315043553709984	methylation
cg22221554	Factor10	0.311220675706863	methylation
cg08305551	Factor1	-0.213737189769745	methylation
cg08305551	Factor2	0.362216025590897	methylation
cg08305551	Factor3	0.0543354190886021	methylation
cg08305551	Factor4	0.0246875155717134	methylation
cg08305551	Factor5	0.0705969780683517	methylation
cg08305551	Factor6	-0.116484768688679	methylation
cg08305551	Factor7	-0.0170682389289141	methylation
cg08305551	Factor8	0.0384418815374374	methylation
cg08305551	Factor9	0.109196595847607	methylation
cg08305551	Factor10	-0.0541961267590523	methylation
cg07330230	Factor1	-0.328737854957581	methylation
cg07330230	Factor2	0.242588400840759	methylation
cg07330230	Factor3	0.0255301557481289	methylation
cg07330230	Factor4	0.176653295755386	methylation
cg07330230	Factor5	0.166022449731827	methylation
cg07330230	Factor6	0.0104958144947886	methylation
cg07330230	Factor7	-0.00418891105800867	methylation
cg07330230	Factor8	0.0758984163403511	methylation
cg07330230	Factor9	0.0312996953725815	methylation
cg07330230	Factor10	0.139151617884636	methylation
cg23069167	Factor1	-0.235299333930016	methylation
cg23069167	Factor2	0.270058572292328	methylation
cg23069167	Factor3	-0.0154171716421843	methylation
cg23069167	Factor4	0.145988702774048	methylation
cg23069167	Factor5	0.289628058671951	methylation
cg23069167	Factor6	-0.020112281665206	methylation
cg23069167	Factor7	0.020602609962225	methylation
cg23069167	Factor8	-0.0312654487788677	methylation
cg23069167	Factor9	0.0268098022788763	methylation
cg23069167	Factor10	0.229845732450485	methylation
cg01844539	Factor1	-0.295072674751282	methylation
cg01844539	Factor2	0.322631269693375	methylation
cg01844539	Factor3	0.143865197896957	methylation
cg01844539	Factor4	-0.12688834965229	methylation
cg01844539	Factor5	0.04867834597826	methylation
cg01844539	Factor6	-0.0176073554903269	methylation
cg01844539	Factor7	0.00456337630748749	methylation
cg01844539	Factor8	0.0779355317354202	methylation
cg01844539	Factor9	0.0152460737153888	methylation
cg01844539	Factor10	0.184311747550964	methylation
cg03225210	Factor1	-0.312784761190414	methylation
cg03225210	Factor2	0.221736714243889	methylation
cg03225210	Factor3	-0.072312019765377	methylation
cg03225210	Factor4	0.195452615618706	methylation
cg03225210	Factor5	0.286182463169098	methylation
cg03225210	Factor6	-0.00783589668571949	methylation
cg03225210	Factor7	0.0176615435630083	methylation
cg03225210	Factor8	-0.00917918141931295	methylation
cg03225210	Factor9	-0.0231382064521313	methylation
cg03225210	Factor10	0.246488481760025	methylation
cg26268701	Factor1	-0.332290172576904	methylation
cg26268701	Factor2	0.273712426424026	methylation
cg26268701	Factor3	0.0648126229643822	methylation
cg26268701	Factor4	0.0395902097225189	methylation
cg26268701	Factor5	0.0506561249494553	methylation
cg26268701	Factor6	0.00157150079030544	methylation
cg26268701	Factor7	-0.00957508943974972	methylation
cg26268701	Factor8	0.0985116735100746	methylation
cg26268701	Factor9	0.0531452931463718	methylation
cg26268701	Factor10	0.204975560307503	methylation
cg07551545	Factor1	-0.370727986097336	methylation
cg07551545	Factor2	0.23031297326088	methylation
cg07551545	Factor3	0.0878769382834435	methylation
cg07551545	Factor4	0.0869278162717819	methylation
cg07551545	Factor5	-0.0708619877696037	methylation
cg07551545	Factor6	0.0695032402873039	methylation
cg07551545	Factor7	-0.0202094409614801	methylation
cg07551545	Factor8	0.0668444186449051	methylation
cg07551545	Factor9	0.0330344960093498	methylation
cg07551545	Factor10	0.110552005469799	methylation
cg18102233	Factor1	-0.274827390909195	methylation
cg18102233	Factor2	0.254005044698715	methylation
cg18102233	Factor3	0.0991871058940887	methylation
cg18102233	Factor4	0.0534909553825855	methylation
cg18102233	Factor5	0.157413452863693	methylation
cg18102233	Factor6	-0.0648682042956352	methylation
cg18102233	Factor7	-0.0234140623360872	methylation
cg18102233	Factor8	-0.0074424622580409	methylation
cg18102233	Factor9	0.0537143498659134	methylation
cg18102233	Factor10	0.235269635915756	methylation
cg14113919	Factor1	-0.312877506017685	methylation
cg14113919	Factor2	0.275547951459885	methylation
cg14113919	Factor3	0.000697818119078875	methylation
cg14113919	Factor4	0.154390394687653	methylation
cg14113919	Factor5	0.0690080225467682	methylation
cg14113919	Factor6	-0.0405740924179554	methylation
cg14113919	Factor7	0.0173443742096424	methylation
cg14113919	Factor8	0.0525923371315002	methylation
cg14113919	Factor9	0.0160997249186039	methylation
cg14113919	Factor10	0.128317102789879	methylation
cg10393598	Factor1	-0.125402942299843	methylation
cg10393598	Factor2	0.268744587898254	methylation
cg10393598	Factor3	0.108425036072731	methylation
cg10393598	Factor4	0.328664541244507	methylation
cg10393598	Factor5	-0.139342963695526	methylation
cg10393598	Factor6	0.0374089032411575	methylation
cg10393598	Factor7	-0.019953541457653	methylation
cg10393598	Factor8	-0.0250623635947704	methylation
cg10393598	Factor9	0.00176443054806441	methylation
cg10393598	Factor10	0.0414485037326813	methylation
cg00731785	Factor1	-0.244491934776306	methylation
cg00731785	Factor2	0.236716121435165	methylation
cg00731785	Factor3	0.0375210605561733	methylation
cg00731785	Factor4	0.164657115936279	methylation
cg00731785	Factor5	-0.0135977063328028	methylation
cg00731785	Factor6	-0.0899698510766029	methylation
cg00731785	Factor7	0.0114559857174754	methylation
cg00731785	Factor8	0.0875218585133553	methylation
cg00731785	Factor9	-0.0507462210953236	methylation
cg00731785	Factor10	-0.123546823859215	methylation
cg12666727	Factor1	-0.0145887080579996	methylation
cg12666727	Factor2	0.185713335871696	methylation
cg12666727	Factor3	-0.038454782217741	methylation
cg12666727	Factor4	0.343818426132202	methylation
cg12666727	Factor5	-0.0117454398423433	methylation
cg12666727	Factor6	-0.047576766461134	methylation
cg12666727	Factor7	-0.0716936215758324	methylation
cg12666727	Factor8	-0.00144687690772116	methylation
cg12666727	Factor9	-0.046350222080946	methylation
cg12666727	Factor10	0.0526581108570099	methylation
cg01614237	Factor1	-0.187838539481163	methylation
cg01614237	Factor2	0.288851350545883	methylation
cg01614237	Factor3	0.0932808369398117	methylation
cg01614237	Factor4	0.147074475884438	methylation
cg01614237	Factor5	0.214461222290993	methylation
cg01614237	Factor6	-0.0130449309945107	methylation
cg01614237	Factor7	0.007790707051754	methylation
cg01614237	Factor8	0.00768990814685822	methylation
cg01614237	Factor9	0.0968849286437035	methylation
cg01614237	Factor10	0.153476282954216	methylation
cg14263942	Factor1	-0.216554597020149	methylation
cg14263942	Factor2	0.180904731154442	methylation
cg14263942	Factor3	0.143210262060165	methylation
cg14263942	Factor4	0.0933158695697784	methylation
cg14263942	Factor5	-0.0727747306227684	methylation
cg14263942	Factor6	0.033974926918745	methylation
cg14263942	Factor7	0.0477063804864883	methylation
cg14263942	Factor8	-0.144423931837082	methylation
cg14263942	Factor9	-0.0139957331120968	methylation
cg14263942	Factor10	0.0707610100507736	methylation
cg13699355	Factor1	0.0538310036063194	methylation
cg13699355	Factor2	0.389212369918823	methylation
cg13699355	Factor3	0.254751741886139	methylation
cg13699355	Factor4	0.0205792412161827	methylation
cg13699355	Factor5	-0.0679033324122429	methylation
cg13699355	Factor6	0.036922886967659	methylation
cg13699355	Factor7	-0.0374545641243458	methylation
cg13699355	Factor8	-0.153370708227158	methylation
cg13699355	Factor9	-0.0292384196072817	methylation
cg13699355	Factor10	0.148611456155777	methylation
cg17853216	Factor1	-0.225918740034103	methylation
cg17853216	Factor2	0.242076024413109	methylation
cg17853216	Factor3	0.00826554652303457	methylation
cg17853216	Factor4	0.143885672092438	methylation
cg17853216	Factor5	0.0415259301662445	methylation
cg17853216	Factor6	-0.0663096383213997	methylation
cg17853216	Factor7	-0.0444227904081345	methylation
cg17853216	Factor8	-0.00657117366790771	methylation
cg17853216	Factor9	0.0733033195137978	methylation
cg17853216	Factor10	0.00476933177560568	methylation
cg07096093	Factor1	-0.294173061847687	methylation
cg07096093	Factor2	0.25015452504158	methylation
cg07096093	Factor3	-0.00394615344703197	methylation
cg07096093	Factor4	0.12113269418478	methylation
cg07096093	Factor5	0.261218577623367	methylation
cg07096093	Factor6	-0.0174488574266434	methylation
cg07096093	Factor7	-0.00954337418079376	methylation
cg07096093	Factor8	-0.0377805046737194	methylation
cg07096093	Factor9	0.0380597822368145	methylation
cg07096093	Factor10	0.245726525783539	methylation
cg08404028	Factor1	-0.234339609742165	methylation
cg08404028	Factor2	0.329543232917786	methylation
cg08404028	Factor3	-0.00438420195132494	methylation
cg08404028	Factor4	0.153511717915535	methylation
cg08404028	Factor5	-0.0928648933768272	methylation
cg08404028	Factor6	-0.0531429089605808	methylation
cg08404028	Factor7	0.031840942800045	methylation
cg08404028	Factor8	-0.0617884024977684	methylation
cg08404028	Factor9	-0.0164168961346149	methylation
cg08404028	Factor10	-0.271134108304977	methylation
cg20751361	Factor1	-0.206509739160538	methylation
cg20751361	Factor2	0.223248913884163	methylation
cg20751361	Factor3	0.124135367572308	methylation
cg20751361	Factor4	0.132401376962662	methylation
cg20751361	Factor5	-0.314720571041107	methylation
cg20751361	Factor6	0.0903570353984833	methylation
cg20751361	Factor7	-0.0253713950514793	methylation
cg20751361	Factor8	-0.0212111100554466	methylation
cg20751361	Factor9	0.0383838266134262	methylation
cg20751361	Factor10	0.192645668983459	methylation
cg25792714	Factor1	-0.295390009880066	methylation
cg25792714	Factor2	0.309563666582108	methylation
cg25792714	Factor3	0.0807282626628876	methylation
cg25792714	Factor4	-0.0469879694283009	methylation
cg25792714	Factor5	-0.212777465581894	methylation
cg25792714	Factor6	-0.0286742132157087	methylation
cg25792714	Factor7	0.0626219883561134	methylation
cg25792714	Factor8	0.0855884701013565	methylation
cg25792714	Factor9	-0.127443000674248	methylation
cg25792714	Factor10	0.0660523846745491	methylation
cg04573276	Factor1	-0.221946477890015	methylation
cg04573276	Factor2	0.181121528148651	methylation
cg04573276	Factor3	-0.0761683061718941	methylation
cg04573276	Factor4	0.372177541255951	methylation
cg04573276	Factor5	0.142214596271515	methylation
cg04573276	Factor6	-0.067152626812458	methylation
cg04573276	Factor7	0.0368455499410629	methylation
cg04573276	Factor8	-0.0335145555436611	methylation
cg04573276	Factor9	-0.0687801539897919	methylation
cg04573276	Factor10	-0.151884958148003	methylation
cg23179456	Factor1	-0.337658703327179	methylation
cg23179456	Factor2	0.240134954452515	methylation
cg23179456	Factor3	0.00335350725799799	methylation
cg23179456	Factor4	0.210301607847214	methylation
cg23179456	Factor5	0.0080959927290678	methylation
cg23179456	Factor6	-0.0199007634073496	methylation
cg23179456	Factor7	0.0246541257947683	methylation
cg23179456	Factor8	0.010594516992569	methylation
cg23179456	Factor9	0.0417998172342777	methylation
cg23179456	Factor10	0.0344322435557842	methylation
cg04528060	Factor1	-0.120706722140312	methylation
cg04528060	Factor2	0.28851979970932	methylation
cg04528060	Factor3	-0.0617982856929302	methylation
cg04528060	Factor4	0.304099082946777	methylation
cg04528060	Factor5	-0.147044628858566	methylation
cg04528060	Factor6	-0.179762154817581	methylation
cg04528060	Factor7	-0.051624059677124	methylation
cg04528060	Factor8	-0.0453186593949795	methylation
cg04528060	Factor9	-0.00646845018491149	methylation
cg04528060	Factor10	0.00790833029896021	methylation
cg10950266	Factor1	-0.256928771734238	methylation
cg10950266	Factor2	0.146136224269867	methylation
cg10950266	Factor3	-0.0471497885882854	methylation
cg10950266	Factor4	-0.094807043671608	methylation
cg10950266	Factor5	0.129334762692451	methylation
cg10950266	Factor6	0.00685176812112331	methylation
cg10950266	Factor7	0.0640885680913925	methylation
cg10950266	Factor8	0.0809625238180161	methylation
cg10950266	Factor9	0.056740790605545	methylation
cg10950266	Factor10	-0.341178983449936	methylation
cg09545197	Factor1	-0.198183536529541	methylation
cg09545197	Factor2	0.295407444238663	methylation
cg09545197	Factor3	0.134567201137543	methylation
cg09545197	Factor4	0.112070500850677	methylation
cg09545197	Factor5	0.0668613463640213	methylation
cg09545197	Factor6	-0.0951582863926888	methylation
cg09545197	Factor7	0.0364297889173031	methylation
cg09545197	Factor8	-0.0951942726969719	methylation
cg09545197	Factor9	0.0340329557657242	methylation
cg09545197	Factor10	0.150363609194756	methylation
cg06248560	Factor1	-0.270113855600357	methylation
cg06248560	Factor2	0.329988747835159	methylation
cg06248560	Factor3	-0.0594875477254391	methylation
cg06248560	Factor4	-0.0608518272638321	methylation
cg06248560	Factor5	-0.063355453312397	methylation
cg06248560	Factor6	-0.038533441722393	methylation
cg06248560	Factor7	0.0294876396656036	methylation
cg06248560	Factor8	-0.0103930318728089	methylation
cg06248560	Factor9	-0.140739992260933	methylation
cg06248560	Factor10	-0.244647219777107	methylation
cg24505618	Factor1	-0.328718662261963	methylation
cg24505618	Factor2	0.238504767417908	methylation
cg24505618	Factor3	-0.147567629814148	methylation
cg24505618	Factor4	0.122694157063961	methylation
cg24505618	Factor5	-0.0772594213485718	methylation
cg24505618	Factor6	0.045237835496664	methylation
cg24505618	Factor7	0.0192877091467381	methylation
cg24505618	Factor8	-0.0441856347024441	methylation
cg24505618	Factor9	-0.0928861275315285	methylation
cg24505618	Factor10	-0.311717689037323	methylation
cg10723962	Factor1	-0.209481179714203	methylation
cg10723962	Factor2	0.333323627710342	methylation
cg10723962	Factor3	0.164599522948265	methylation
cg10723962	Factor4	-0.0129417041316628	methylation
cg10723962	Factor5	0.15508671104908	methylation
cg10723962	Factor6	0.0944013297557831	methylation
cg10723962	Factor7	-0.013522632420063	methylation
cg10723962	Factor8	-0.0082956301048398	methylation
cg10723962	Factor9	0.0742292329668999	methylation
cg10723962	Factor10	0.0774321109056473	methylation
cg08163199	Factor1	-0.252540946006775	methylation
cg08163199	Factor2	0.268480241298676	methylation
cg08163199	Factor3	0.016055541113019	methylation
cg08163199	Factor4	0.138072550296783	methylation
cg08163199	Factor5	0.261585205793381	methylation
cg08163199	Factor6	-0.00944206211715937	methylation
cg08163199	Factor7	0.0225333739072084	methylation
cg08163199	Factor8	-0.0204566400498152	methylation
cg08163199	Factor9	0.0696684196591377	methylation
cg08163199	Factor10	0.120180375874043	methylation
cg21040569	Factor1	-0.389452069997787	methylation
cg21040569	Factor2	0.22005894780159	methylation
cg21040569	Factor3	0.078011155128479	methylation
cg21040569	Factor4	-0.259537994861603	methylation
cg21040569	Factor5	-0.00997118651866913	methylation
cg21040569	Factor6	-0.00495012663304806	methylation
cg21040569	Factor7	-0.0772397592663765	methylation
cg21040569	Factor8	0.0455096624791622	methylation
cg21040569	Factor9	0.0144254080951214	methylation
cg21040569	Factor10	0.081781767308712	methylation
cg08815398	Factor1	-0.326034188270569	methylation
cg08815398	Factor2	0.241096571087837	methylation
cg08815398	Factor3	-0.0773836895823479	methylation
cg08815398	Factor4	0.164795905351639	methylation
cg08815398	Factor5	0.243777766823769	methylation
cg08815398	Factor6	-0.0343753509223461	methylation
cg08815398	Factor7	0.0229117162525654	methylation
cg08815398	Factor8	-0.0254713539034128	methylation
cg08815398	Factor9	0.0324689783155918	methylation
cg08815398	Factor10	0.168636932969093	methylation
cg04502985	Factor1	-0.219493895769119	methylation
cg04502985	Factor2	0.322663903236389	methylation
cg04502985	Factor3	0.114168956875801	methylation
cg04502985	Factor4	0.0941402986645699	methylation
cg04502985	Factor5	0.14618843793869	methylation
cg04502985	Factor6	0.0412702597677708	methylation
cg04502985	Factor7	0.0612399503588676	methylation
cg04502985	Factor8	-0.0846662595868111	methylation
cg04502985	Factor9	0.0155424512922764	methylation
cg04502985	Factor10	0.0523928254842758	methylation
cg04367486	Factor1	-0.333749651908875	methylation
cg04367486	Factor2	0.153574168682098	methylation
cg04367486	Factor3	-0.143294379115105	methylation
cg04367486	Factor4	0.248941451311111	methylation
cg04367486	Factor5	0.0875714421272278	methylation
cg04367486	Factor6	0.0490501150488853	methylation
cg04367486	Factor7	0.0223269872367382	methylation
cg04367486	Factor8	0.123579181730747	methylation
cg04367486	Factor9	-0.0860227793455124	methylation
cg04367486	Factor10	-0.311724185943604	methylation
cg04728482	Factor1	-0.285173833370209	methylation
cg04728482	Factor2	0.307447284460068	methylation
cg04728482	Factor3	0.116592928767204	methylation
cg04728482	Factor4	0.0146378632634878	methylation
cg04728482	Factor5	0.00692763738334179	methylation
cg04728482	Factor6	-0.0171425901353359	methylation
cg04728482	Factor7	0.0200517121702433	methylation
cg04728482	Factor8	0.00135278538800776	methylation
cg04728482	Factor9	0.0311629418283701	methylation
cg04728482	Factor10	0.125015094876289	methylation
cg20489026	Factor1	-0.101027257740498	methylation
cg20489026	Factor2	0.213965341448784	methylation
cg20489026	Factor3	0.174255669116974	methylation
cg20489026	Factor4	-0.147278726100922	methylation
cg20489026	Factor5	0.0120452931150794	methylation
cg20489026	Factor6	0.0725441202521324	methylation
cg20489026	Factor7	-0.0770288854837418	methylation
cg20489026	Factor8	0.0218899082392454	methylation
cg20489026	Factor9	0.0255727153271437	methylation
cg20489026	Factor10	0.187553122639656	methylation
cg15573040	Factor1	-0.15930812060833	methylation
cg15573040	Factor2	0.235089480876923	methylation
cg15573040	Factor3	-0.0287537407130003	methylation
cg15573040	Factor4	0.465200036764145	methylation
cg15573040	Factor5	-0.0972543507814407	methylation
cg15573040	Factor6	-0.0708361566066742	methylation
cg15573040	Factor7	-0.013814746402204	methylation
cg15573040	Factor8	-0.00163563003297895	methylation
cg15573040	Factor9	-0.0115069700405002	methylation
cg15573040	Factor10	-0.187060251832008	methylation
cg15732851	Factor1	-0.180922150611877	methylation
cg15732851	Factor2	0.337276071310043	methylation
cg15732851	Factor3	0.218480587005615	methylation
cg15732851	Factor4	-0.00478029809892178	methylation
cg15732851	Factor5	0.0824647843837738	methylation
cg15732851	Factor6	0.0611772127449512	methylation
cg15732851	Factor7	0.00155146198812872	methylation
cg15732851	Factor8	0.0619753710925579	methylation
cg15732851	Factor9	0.135905489325523	methylation
cg15732851	Factor10	0.0490464232861996	methylation
cg06065225	Factor1	-0.207291394472122	methylation
cg06065225	Factor2	0.307387620210648	methylation
cg06065225	Factor3	0.0680177360773087	methylation
cg06065225	Factor4	0.157468244433403	methylation
cg06065225	Factor5	-0.172683954238892	methylation
cg06065225	Factor6	-0.139986649155617	methylation
cg06065225	Factor7	-0.0513481982052326	methylation
cg06065225	Factor8	0.000219778827158734	methylation
cg06065225	Factor9	-0.017854193225503	methylation
cg06065225	Factor10	0.160673126578331	methylation
cg17812788	Factor1	-0.156611189246178	methylation
cg17812788	Factor2	0.351358383893967	methylation
cg17812788	Factor3	-0.0574690885841846	methylation
cg17812788	Factor4	0.110310457646847	methylation
cg17812788	Factor5	0.105267852544785	methylation
cg17812788	Factor6	-0.102336473762989	methylation
cg17812788	Factor7	-0.004278345964849	methylation
cg17812788	Factor8	-0.0896433666348457	methylation
cg17812788	Factor9	0.0061752968467772	methylation
cg17812788	Factor10	-0.186482399702072	methylation
cg21899596	Factor1	-0.126154884696007	methylation
cg21899596	Factor2	0.322341352701187	methylation
cg21899596	Factor3	0.115423463284969	methylation
cg21899596	Factor4	0.214407205581665	methylation
cg21899596	Factor5	0.0492429323494434	methylation
cg21899596	Factor6	-0.0165651887655258	methylation
cg21899596	Factor7	0.0208777394145727	methylation
cg21899596	Factor8	-0.0330794006586075	methylation
cg21899596	Factor9	0.0253140088170767	methylation
cg21899596	Factor10	0.181020602583885	methylation
cg18758796	Factor1	-0.230776950716972	methylation
cg18758796	Factor2	0.258572489023209	methylation
cg18758796	Factor3	0.0372390113770962	methylation
cg18758796	Factor4	0.0827502757310867	methylation
cg18758796	Factor5	-0.204965338110924	methylation
cg18758796	Factor6	-0.0475868545472622	methylation
cg18758796	Factor7	-0.0427085869014263	methylation
cg18758796	Factor8	-0.0691789388656616	methylation
cg18758796	Factor9	-0.0307888593524694	methylation
cg18758796	Factor10	0.0136775998398662	methylation
cg07476643	Factor1	-0.156087636947632	methylation
cg07476643	Factor2	0.21037994325161	methylation
cg07476643	Factor3	0.0662596300244331	methylation
cg07476643	Factor4	0.00508981803432107	methylation
cg07476643	Factor5	-0.238714784383774	methylation
cg07476643	Factor6	-0.0836194604635239	methylation
cg07476643	Factor7	-0.0320033580064774	methylation
cg07476643	Factor8	-0.00941895227879286	methylation
cg07476643	Factor9	-0.0389777198433876	methylation
cg07476643	Factor10	-0.229544460773468	methylation
cg26490272	Factor1	-0.357952058315277	methylation
cg26490272	Factor2	0.281083554029465	methylation
cg26490272	Factor3	0.039689339697361	methylation
cg26490272	Factor4	-0.122228980064392	methylation
cg26490272	Factor5	0.135856330394745	methylation
cg26490272	Factor6	0.0482590422034264	methylation
cg26490272	Factor7	0.0717678666114807	methylation
cg26490272	Factor8	0.174663871526718	methylation
cg26490272	Factor9	-0.0186208616942167	methylation
cg26490272	Factor10	-0.291572540998459	methylation
cg25970832	Factor1	-0.373603075742722	methylation
cg25970832	Factor2	0.273876696825027	methylation
cg25970832	Factor3	-0.000970390916336328	methylation
cg25970832	Factor4	-0.0129347769543529	methylation
cg25970832	Factor5	0.129317462444305	methylation
cg25970832	Factor6	0.0948969572782516	methylation
cg25970832	Factor7	0.00994806084781885	methylation
cg25970832	Factor8	0.0348373576998711	methylation
cg25970832	Factor9	0.0509580709040165	methylation
cg25970832	Factor10	-0.0733617767691612	methylation
cg10375078	Factor1	-0.222409516572952	methylation
cg10375078	Factor2	0.332537710666656	methylation
cg10375078	Factor3	0.167174145579338	methylation
cg10375078	Factor4	-0.0424828343093395	methylation
cg10375078	Factor5	-0.0414530374109745	methylation
cg10375078	Factor6	0.0182160064578056	methylation
cg10375078	Factor7	-0.0261131394654512	methylation
cg10375078	Factor8	0.0697624757885933	methylation
cg10375078	Factor9	0.12326280772686	methylation
cg10375078	Factor10	0.0678747072815895	methylation
cg17172980	Factor1	-0.190853625535965	methylation
cg17172980	Factor2	0.278413444757462	methylation
cg17172980	Factor3	0.107647448778152	methylation
cg17172980	Factor4	0.161023363471031	methylation
cg17172980	Factor5	0.127658173441887	methylation
cg17172980	Factor6	-0.0317332558333874	methylation
cg17172980	Factor7	-0.0304154455661774	methylation
cg17172980	Factor8	0.0199602171778679	methylation
cg17172980	Factor9	0.0291814375668764	methylation
cg17172980	Factor10	0.174079433083534	methylation
cg20389709	Factor1	0.0260172747075558	methylation
cg20389709	Factor2	0.0739444717764854	methylation
cg20389709	Factor3	-0.0567442886531353	methylation
cg20389709	Factor4	-0.0426422208547592	methylation
cg20389709	Factor5	0.074424184858799	methylation
cg20389709	Factor6	0.0124024217948318	methylation
cg20389709	Factor7	-0.0340688787400723	methylation
cg20389709	Factor8	-0.0073587354272604	methylation
cg20389709	Factor9	0.0710790231823921	methylation
cg20389709	Factor10	-0.121730007231236	methylation
cg22135752	Factor1	-0.234135404229164	methylation
cg22135752	Factor2	0.175369694828987	methylation
cg22135752	Factor3	0.109672278165817	methylation
cg22135752	Factor4	0.307347416877747	methylation
cg22135752	Factor5	-0.120936438441277	methylation
cg22135752	Factor6	0.126202508807182	methylation
cg22135752	Factor7	0.0137763991951942	methylation
cg22135752	Factor8	-0.00552841695025563	methylation
cg22135752	Factor9	-0.0676529332995415	methylation
cg22135752	Factor10	-0.200353190302849	methylation
cg08077337	Factor1	-0.124124623835087	methylation
cg08077337	Factor2	0.228399619460106	methylation
cg08077337	Factor3	0.000956355419475585	methylation
cg08077337	Factor4	0.380513608455658	methylation
cg08077337	Factor5	-0.232979133725166	methylation
cg08077337	Factor6	-0.124797336757183	methylation
cg08077337	Factor7	-0.0285241678357124	methylation
cg08077337	Factor8	0.017646798864007	methylation
cg08077337	Factor9	0.0511175580322742	methylation
cg08077337	Factor10	-0.250554233789444	methylation
cg24396624	Factor1	-0.294272005558014	methylation
cg24396624	Factor2	0.216477170586586	methylation
cg24396624	Factor3	-0.0910722389817238	methylation
cg24396624	Factor4	0.218703016638756	methylation
cg24396624	Factor5	0.293747305870056	methylation
cg24396624	Factor6	-0.0178712625056505	methylation
cg24396624	Factor7	0.0317908525466919	methylation
cg24396624	Factor8	-0.0154189085587859	methylation
cg24396624	Factor9	-0.0129437791183591	methylation
cg24396624	Factor10	0.303635001182556	methylation
cg16509851	Factor1	-0.188332095742226	methylation
cg16509851	Factor2	0.313758373260498	methylation
cg16509851	Factor3	0.166845768690109	methylation
cg16509851	Factor4	0.00443019066005945	methylation
cg16509851	Factor5	0.157457485795021	methylation
cg16509851	Factor6	0.0675951689481735	methylation
cg16509851	Factor7	0.0129360612481833	methylation
cg16509851	Factor8	0.0204640831798315	methylation
cg16509851	Factor9	0.0701436474919319	methylation
cg16509851	Factor10	0.0458371788263321	methylation
cg14032732	Factor1	-0.245857536792755	methylation
cg14032732	Factor2	0.188110277056694	methylation
cg14032732	Factor3	0.121519893407822	methylation
cg14032732	Factor4	-0.10973696410656	methylation
cg14032732	Factor5	0.00677621969953179	methylation
cg14032732	Factor6	-0.0240575689822435	methylation
cg14032732	Factor7	-0.0183443892747164	methylation
cg14032732	Factor8	-0.0312064904719591	methylation
cg14032732	Factor9	0.017275758087635	methylation
cg14032732	Factor10	0.0645604059100151	methylation
cg13495111	Factor1	-0.280297040939331	methylation
cg13495111	Factor2	0.24770388007164	methylation
cg13495111	Factor3	-0.0135150300338864	methylation
cg13495111	Factor4	0.251354932785034	methylation
cg13495111	Factor5	0.137918621301651	methylation
cg13495111	Factor6	-9.61504265433177e-05	methylation
cg13495111	Factor7	-0.0171711463481188	methylation
cg13495111	Factor8	0.0296841394156218	methylation
cg13495111	Factor9	0.00168007565662265	methylation
cg13495111	Factor10	0.00213282508775592	methylation
cg08712932	Factor1	-0.238453760743141	methylation
cg08712932	Factor2	0.283360987901688	methylation
cg08712932	Factor3	-0.0833637267351151	methylation
cg08712932	Factor4	0.00580608518794179	methylation
cg08712932	Factor5	0.345468491315842	methylation
cg08712932	Factor6	-0.0818223133683205	methylation
cg08712932	Factor7	-0.00590805336833	methylation
cg08712932	Factor8	-0.0167251266539097	methylation
cg08712932	Factor9	0.0448019169270992	methylation
cg08712932	Factor10	-0.0677701532840729	methylation
cg04775710	Factor1	-0.0641935989260674	methylation
cg04775710	Factor2	0.167283996939659	methylation
cg04775710	Factor3	-0.0138900140300393	methylation
cg04775710	Factor4	0.494782298803329	methylation
cg04775710	Factor5	-0.0955237522721291	methylation
cg04775710	Factor6	-0.15054614841938	methylation
cg04775710	Factor7	0.00373715627938509	methylation
cg04775710	Factor8	0.0649527236819267	methylation
cg04775710	Factor9	0.0452110171318054	methylation
cg04775710	Factor10	0.0718491226434708	methylation
cg07687766	Factor1	-0.143867909908295	methylation
cg07687766	Factor2	0.304676175117493	methylation
cg07687766	Factor3	0.00361994141712785	methylation
cg07687766	Factor4	0.299800485372543	methylation
cg07687766	Factor5	-0.0929719284176826	methylation
cg07687766	Factor6	-0.135466873645782	methylation
cg07687766	Factor7	-0.0115454010665417	methylation
cg07687766	Factor8	-0.0508347228169441	methylation
cg07687766	Factor9	-0.0123421438038349	methylation
cg07687766	Factor10	0.0852508395910263	methylation
cg09450085	Factor1	-0.304219186306	methylation
cg09450085	Factor2	0.271006107330322	methylation
cg09450085	Factor3	0.0156031111255288	methylation
cg09450085	Factor4	0.08749058842659	methylation
cg09450085	Factor5	0.173629969358444	methylation
cg09450085	Factor6	-0.0557890012860298	methylation
cg09450085	Factor7	0.0238306727260351	methylation
cg09450085	Factor8	0.0483435317873955	methylation
cg09450085	Factor9	0.0150261856615543	methylation
cg09450085	Factor10	0.106754489243031	methylation
cg24886267	Factor1	-0.215145096182823	methylation
cg24886267	Factor2	0.278018593788147	methylation
cg24886267	Factor3	-0.0556400902569294	methylation
cg24886267	Factor4	0.0220148861408234	methylation
cg24886267	Factor5	0.187314972281456	methylation
cg24886267	Factor6	-0.0468301475048065	methylation
cg24886267	Factor7	-4.5819950173609e-05	methylation
cg24886267	Factor8	0.0274099390953779	methylation
cg24886267	Factor9	0.0153568191453815	methylation
cg24886267	Factor10	-0.174078837037086	methylation
cg22830113	Factor1	-0.186960965394974	methylation
cg22830113	Factor2	0.287766575813293	methylation
cg22830113	Factor3	-0.040872797369957	methylation
cg22830113	Factor4	0.202818751335144	methylation
cg22830113	Factor5	-0.0118229817599058	methylation
cg22830113	Factor6	-0.0644059032201767	methylation
cg22830113	Factor7	0.0513188727200031	methylation
cg22830113	Factor8	-0.0327128209173679	methylation
cg22830113	Factor9	-0.118567533791065	methylation
cg22830113	Factor10	-0.365471988916397	methylation
cg09288606	Factor1	-0.204580411314964	methylation
cg09288606	Factor2	0.244660124182701	methylation
cg09288606	Factor3	0.0533346198499203	methylation
cg09288606	Factor4	0.292347371578217	methylation
cg09288606	Factor5	-0.222758591175079	methylation
cg09288606	Factor6	-0.0567999891936779	methylation
cg09288606	Factor7	-0.108923964202404	methylation
cg09288606	Factor8	0.0795287638902664	methylation
cg09288606	Factor9	-0.0174385961145163	methylation
cg09288606	Factor10	-0.0139504689723253	methylation
cg17236709	Factor1	-0.142198011279106	methylation
cg17236709	Factor2	0.37165367603302	methylation
cg17236709	Factor3	0.247813329100609	methylation
cg17236709	Factor4	-0.119362995028496	methylation
cg17236709	Factor5	-0.01448970194906	methylation
cg17236709	Factor6	0.0586560368537903	methylation
cg17236709	Factor7	-0.0555554889142513	methylation
cg17236709	Factor8	0.0371123850345612	methylation
cg17236709	Factor9	0.142528533935547	methylation
cg17236709	Factor10	-0.105879954993725	methylation
cg15556502	Factor1	-0.160254657268524	methylation
cg15556502	Factor2	0.199601113796234	methylation
cg15556502	Factor3	0.0629002004861832	methylation
cg15556502	Factor4	0.327661752700806	methylation
cg15556502	Factor5	-0.0770174190402031	methylation
cg15556502	Factor6	-0.102315843105316	methylation
cg15556502	Factor7	0.0687468200922012	methylation
cg15556502	Factor8	-0.0458518713712692	methylation
cg15556502	Factor9	0.0552983582019806	methylation
cg15556502	Factor10	-0.282475292682648	methylation
cg01747155	Factor1	-0.269681662321091	methylation
cg01747155	Factor2	0.262568444013596	methylation
cg01747155	Factor3	-0.0271762069314718	methylation
cg01747155	Factor4	0.245554089546204	methylation
cg01747155	Factor5	-0.0302852038294077	methylation
cg01747155	Factor6	0.0021180366165936	methylation
cg01747155	Factor7	0.0468805395066738	methylation
cg01747155	Factor8	-0.0457774214446545	methylation
cg01747155	Factor9	-0.041779313236475	methylation
cg01747155	Factor10	-0.02906977199018	methylation
cg05415131	Factor1	-0.238570719957352	methylation
cg05415131	Factor2	0.240703120827675	methylation
cg05415131	Factor3	-0.0243181400001049	methylation
cg05415131	Factor4	0.212130218744278	methylation
cg05415131	Factor5	0.248725950717926	methylation
cg05415131	Factor6	-0.0586888007819653	methylation
cg05415131	Factor7	0.034072931855917	methylation
cg05415131	Factor8	0.019224502146244	methylation
cg05415131	Factor9	-0.00234182691201568	methylation
cg05415131	Factor10	0.214198768138885	methylation
cg19544662	Factor1	-0.0411862395703793	methylation
cg19544662	Factor2	0.183448195457458	methylation
cg19544662	Factor3	-0.00274212774820626	methylation
cg19544662	Factor4	0.340008676052094	methylation
cg19544662	Factor5	-0.00932395085692406	methylation
cg19544662	Factor6	-0.104131653904915	methylation
cg19544662	Factor7	0.059504359960556	methylation
cg19544662	Factor8	-0.0634993463754654	methylation
cg19544662	Factor9	0.0544766299426556	methylation
cg19544662	Factor10	-0.343124508857727	methylation
cg03835609	Factor1	-0.269313752651215	methylation
cg03835609	Factor2	0.278609067201614	methylation
cg03835609	Factor3	0.115175604820251	methylation
cg03835609	Factor4	-0.0243115872144699	methylation
cg03835609	Factor5	0.0324832499027252	methylation
cg03835609	Factor6	-0.0311724450439215	methylation
cg03835609	Factor7	-0.0763402655720711	methylation
cg03835609	Factor8	0.0281659029424191	methylation
cg03835609	Factor9	0.0590630248188972	methylation
cg03835609	Factor10	0.291026681661606	methylation
cg02776664	Factor1	-0.240939930081367	methylation
cg02776664	Factor2	0.334514051675797	methylation
cg02776664	Factor3	0.0355824194848537	methylation
cg02776664	Factor4	0.0577092990279198	methylation
cg02776664	Factor5	0.0386410169303417	methylation
cg02776664	Factor6	-0.0863020196557045	methylation
cg02776664	Factor7	-0.00118644523900002	methylation
cg02776664	Factor8	0.0405244305729866	methylation
cg02776664	Factor9	0.104507327079773	methylation
cg02776664	Factor10	-0.0761145874857903	methylation
cg05972871	Factor1	-0.20849983394146	methylation
cg05972871	Factor2	0.0556192360818386	methylation
cg05972871	Factor3	-0.0587649755179882	methylation
cg05972871	Factor4	0.352939456701279	methylation
cg05972871	Factor5	0.0822706744074821	methylation
cg05972871	Factor6	-0.00207932316698134	methylation
cg05972871	Factor7	-0.0461288765072823	methylation
cg05972871	Factor8	0.0922760292887688	methylation
cg05972871	Factor9	0.0175232067704201	methylation
cg05972871	Factor10	-0.0418088324368	methylation
cg16135716	Factor1	-0.0187872797250748	methylation
cg16135716	Factor2	0.315181642770767	methylation
cg16135716	Factor3	-0.0127373831346631	methylation
cg16135716	Factor4	0.0904131978750229	methylation
cg16135716	Factor5	0.10392938554287	methylation
cg16135716	Factor6	-0.0773507058620453	methylation
cg16135716	Factor7	0.0239061713218689	methylation
cg16135716	Factor8	-0.0804068222641945	methylation
cg16135716	Factor9	0.0158487353473902	methylation
cg16135716	Factor10	-0.0353421047329903	methylation
cg26037945	Factor1	-0.111438103020191	methylation
cg26037945	Factor2	0.310302585363388	methylation
cg26037945	Factor3	0.192039728164673	methylation
cg26037945	Factor4	-0.197085916996002	methylation
cg26037945	Factor5	-0.0177514459937811	methylation
cg26037945	Factor6	-0.0623025670647621	methylation
cg26037945	Factor7	-0.000280908774584532	methylation
cg26037945	Factor8	0.0193432793021202	methylation
cg26037945	Factor9	0.0440616197884083	methylation
cg26037945	Factor10	-0.172773122787476	methylation
cg06537680	Factor1	-0.287519216537476	methylation
cg06537680	Factor2	0.244330406188965	methylation
cg06537680	Factor3	-0.0450000092387199	methylation
cg06537680	Factor4	0.119345508515835	methylation
cg06537680	Factor5	0.277339518070221	methylation
cg06537680	Factor6	-0.0616804398596287	methylation
cg06537680	Factor7	0.0201921071857214	methylation
cg06537680	Factor8	-0.0486397482454777	methylation
cg06537680	Factor9	0.00610795384272933	methylation
cg06537680	Factor10	0.171192899346352	methylation
cg19686014	Factor1	-0.239964231848717	methylation
cg19686014	Factor2	0.243363887071609	methylation
cg19686014	Factor3	0.0845968797802925	methylation
cg19686014	Factor4	0.149858936667442	methylation
cg19686014	Factor5	-0.108337163925171	methylation
cg19686014	Factor6	0.00853849109262228	methylation
cg19686014	Factor7	0.0934532731771469	methylation
cg19686014	Factor8	0.0219671204686165	methylation
cg19686014	Factor9	-0.109600946307182	methylation
cg19686014	Factor10	-0.395243287086487	methylation
cg17456100	Factor1	-0.297275692224503	methylation
cg17456100	Factor2	0.250144302845001	methylation
cg17456100	Factor3	0.0843667685985565	methylation
cg17456100	Factor4	0.0824782624840736	methylation
cg17456100	Factor5	0.15197941660881	methylation
cg17456100	Factor6	-0.000754195381887257	methylation
cg17456100	Factor7	-0.0107508394867182	methylation
cg17456100	Factor8	-0.0121387680992484	methylation
cg17456100	Factor9	0.00562330195680261	methylation
cg17456100	Factor10	0.0746034905314445	methylation
cg04180299	Factor1	-0.184728518128395	methylation
cg04180299	Factor2	0.159807592630386	methylation
cg04180299	Factor3	-0.00618439633399248	methylation
cg04180299	Factor4	0.1478171646595	methylation
cg04180299	Factor5	0.119754135608673	methylation
cg04180299	Factor6	0.000650658912491053	methylation
cg04180299	Factor7	-0.0733919218182564	methylation
cg04180299	Factor8	0.0449343733489513	methylation
cg04180299	Factor9	0.0593798607587814	methylation
cg04180299	Factor10	-0.224336728453636	methylation
cg10344081	Factor1	-0.203171044588089	methylation
cg10344081	Factor2	0.177564159035683	methylation
cg10344081	Factor3	0.138861954212189	methylation
cg10344081	Factor4	0.10612516105175	methylation
cg10344081	Factor5	-0.0617709569633007	methylation
cg10344081	Factor6	0.048737209290266	methylation
cg10344081	Factor7	0.0567113012075424	methylation
cg10344081	Factor8	-0.150860711932182	methylation
cg10344081	Factor9	-0.0067839315161109	methylation
cg10344081	Factor10	0.0838700383901596	methylation
cg13161961	Factor1	-0.200127050280571	methylation
cg13161961	Factor2	0.357490003108978	methylation
cg13161961	Factor3	0.064215674996376	methylation
cg13161961	Factor4	-0.16175089776516	methylation
cg13161961	Factor5	0.249105110764503	methylation
cg13161961	Factor6	-0.114249810576439	methylation
cg13161961	Factor7	0.0482738353312016	methylation
cg13161961	Factor8	0.0915340483188629	methylation
cg13161961	Factor9	0.0414496250450611	methylation
cg13161961	Factor10	-0.160653054714203	methylation
cg10706230	Factor1	-0.132795810699463	methylation
cg10706230	Factor2	0.168556183576584	methylation
cg10706230	Factor3	-0.0602499470114708	methylation
cg10706230	Factor4	0.469664841890335	methylation
cg10706230	Factor5	-0.0502410791814327	methylation
cg10706230	Factor6	-0.137264773249626	methylation
cg10706230	Factor7	-0.00666010100394487	methylation
cg10706230	Factor8	-0.0527588352560997	methylation
cg10706230	Factor9	-0.0242076944559813	methylation
cg10706230	Factor10	0.0264901667833328	methylation
cg25054754	Factor1	-0.282351076602936	methylation
cg25054754	Factor2	0.260453552007675	methylation
cg25054754	Factor3	-0.0418288744986057	methylation
cg25054754	Factor4	0.203606277704239	methylation
cg25054754	Factor5	0.115896865725517	methylation
cg25054754	Factor6	-0.043654665350914	methylation
cg25054754	Factor7	-0.0145984627306461	methylation
cg25054754	Factor8	-0.022248201072216	methylation
cg25054754	Factor9	-0.0177855752408504	methylation
cg25054754	Factor10	0.269190967082977	methylation
cg26227186	Factor1	-0.280519127845764	methylation
cg26227186	Factor2	0.258851766586304	methylation
cg26227186	Factor3	-0.0231978315860033	methylation
cg26227186	Factor4	0.18830107152462	methylation
cg26227186	Factor5	0.180592283606529	methylation
cg26227186	Factor6	-0.0153175927698612	methylation
cg26227186	Factor7	0.0187912415713072	methylation
cg26227186	Factor8	-0.000454122258815914	methylation
cg26227186	Factor9	0.017032315954566	methylation
cg26227186	Factor10	0.160587221384048	methylation
cg03740978	Factor1	-0.123615048825741	methylation
cg03740978	Factor2	0.219993472099304	methylation
cg03740978	Factor3	0.0140783647075295	methylation
cg03740978	Factor4	0.261651277542114	methylation
cg03740978	Factor5	-0.016822163015604	methylation
cg03740978	Factor6	-0.09684107452631	methylation
cg03740978	Factor7	-0.0225697923451662	methylation
cg03740978	Factor8	0.0488346144556999	methylation
cg03740978	Factor9	-0.0492844544351101	methylation
cg03740978	Factor10	-0.0260576698929071	methylation
cg10086104	Factor1	-0.276869863271713	methylation
cg10086104	Factor2	0.314611345529556	methylation
cg10086104	Factor3	0.0963206887245178	methylation
cg10086104	Factor4	-0.074036680161953	methylation
cg10086104	Factor5	-0.226378470659256	methylation
cg10086104	Factor6	-0.0155559983104467	methylation
cg10086104	Factor7	0.0577095486223698	methylation
cg10086104	Factor8	0.0535217225551605	methylation
cg10086104	Factor9	-0.127079546451569	methylation
cg10086104	Factor10	0.0662859007716179	methylation
cg21523564	Factor1	-0.142289996147156	methylation
cg21523564	Factor2	0.298025071620941	methylation
cg21523564	Factor3	0.126666978001595	methylation
cg21523564	Factor4	0.15020740032196	methylation
cg21523564	Factor5	0.224903345108032	methylation
cg21523564	Factor6	0.00271575408987701	methylation
cg21523564	Factor7	0.00122701132204384	methylation
cg21523564	Factor8	-0.0398936755955219	methylation
cg21523564	Factor9	0.0593018755316734	methylation
cg21523564	Factor10	0.22992117702961	methylation
cg16779463	Factor1	-0.192600697278976	methylation
cg16779463	Factor2	0.320359945297241	methylation
cg16779463	Factor3	0.140548601746559	methylation
cg16779463	Factor4	-0.166702464222908	methylation
cg16779463	Factor5	-0.263695925474167	methylation
cg16779463	Factor6	-0.165564864873886	methylation
cg16779463	Factor7	-0.0239022746682167	methylation
cg16779463	Factor8	-0.0239627454429865	methylation
cg16779463	Factor9	-0.129342824220657	methylation
cg16779463	Factor10	0.189771339297295	methylation
cg14087806	Factor1	-0.183609127998352	methylation
cg14087806	Factor2	0.303928524255753	methylation
cg14087806	Factor3	0.148117303848267	methylation
cg14087806	Factor4	-0.270929604768753	methylation
cg14087806	Factor5	-0.166121870279312	methylation
cg14087806	Factor6	-0.121966615319252	methylation
cg14087806	Factor7	-0.0407927297055721	methylation
cg14087806	Factor8	0.0139876874163747	methylation
cg14087806	Factor9	-0.117930829524994	methylation
cg14087806	Factor10	0.0776572525501251	methylation
cg27009105	Factor1	-0.0198534559458494	methylation
cg27009105	Factor2	0.214616224169731	methylation
cg27009105	Factor3	0.0144472531974316	methylation
cg27009105	Factor4	0.279735386371613	methylation
cg27009105	Factor5	-0.0824454128742218	methylation
cg27009105	Factor6	-0.123470924794674	methylation
cg27009105	Factor7	-0.0723755210638046	methylation
cg27009105	Factor8	0.000282725581200793	methylation
cg27009105	Factor9	0.0753399208188057	methylation
cg27009105	Factor10	0.0570883639156818	methylation
cg05137263	Factor1	-0.192377537488937	methylation
cg05137263	Factor2	0.196802288293839	methylation
cg05137263	Factor3	0.0127186104655266	methylation
cg05137263	Factor4	0.277446746826172	methylation
cg05137263	Factor5	-0.115337394177914	methylation
cg05137263	Factor6	-0.0842686295509338	methylation
cg05137263	Factor7	-0.00610402645543218	methylation
cg05137263	Factor8	-0.0229491386562586	methylation
cg05137263	Factor9	-0.0603650361299515	methylation
cg05137263	Factor10	-0.310146033763885	methylation
cg05527869	Factor1	-0.314240515232086	methylation
cg05527869	Factor2	0.284491062164307	methylation
cg05527869	Factor3	0.128350108861923	methylation
cg05527869	Factor4	-0.00931809470057487	methylation
cg05527869	Factor5	0.0113565577194095	methylation
cg05527869	Factor6	0.0476401001214981	methylation
cg05527869	Factor7	-0.0272183306515217	methylation
cg05527869	Factor8	0.0753249898552895	methylation
cg05527869	Factor9	-0.0786320343613625	methylation
cg05527869	Factor10	-0.116778768599033	methylation
cg23807890	Factor1	-0.300174444913864	methylation
cg23807890	Factor2	0.300351202487946	methylation
cg23807890	Factor3	0.157364204525948	methylation
cg23807890	Factor4	-0.0789002031087875	methylation
cg23807890	Factor5	0.0929836854338646	methylation
cg23807890	Factor6	0.0385139286518097	methylation
cg23807890	Factor7	0.0552011765539646	methylation
cg23807890	Factor8	0.0474908500909805	methylation
cg23807890	Factor9	0.00602539954707026	methylation
cg23807890	Factor10	0.00512325810268521	methylation
cg01891172	Factor1	-0.216256737709045	methylation
cg01891172	Factor2	0.213217884302139	methylation
cg01891172	Factor3	0.11618784815073	methylation
cg01891172	Factor4	0.155388355255127	methylation
cg01891172	Factor5	0.215467751026154	methylation
cg01891172	Factor6	0.0577070601284504	methylation
cg01891172	Factor7	0.0124087175354362	methylation
cg01891172	Factor8	-0.0174822080880404	methylation
cg01891172	Factor9	0.0794070735573769	methylation
cg01891172	Factor10	0.0983961895108223	methylation
cg19484420	Factor1	-0.420188128948212	methylation
cg19484420	Factor2	0.277411699295044	methylation
cg19484420	Factor3	-0.0825521126389503	methylation
cg19484420	Factor4	-0.0818938985466957	methylation
cg19484420	Factor5	0.0929659605026245	methylation
cg19484420	Factor6	-0.0178511384874582	methylation
cg19484420	Factor7	-0.0206407830119133	methylation
cg19484420	Factor8	0.113513320684433	methylation
cg19484420	Factor9	0.0178945660591125	methylation
cg19484420	Factor10	-0.0774608626961708	methylation
cg15081566	Factor1	-0.370973318815231	methylation
cg15081566	Factor2	0.221514359116554	methylation
cg15081566	Factor3	0.0787882730364799	methylation
cg15081566	Factor4	-0.0604435577988625	methylation
cg15081566	Factor5	-0.00114879768807441	methylation
cg15081566	Factor6	-0.0275746807456017	methylation
cg15081566	Factor7	-0.00997536908835173	methylation
cg15081566	Factor8	0.00956419855356216	methylation
cg15081566	Factor9	0.0233763698488474	methylation
cg15081566	Factor10	0.163000226020813	methylation
cg12383121	Factor1	-0.0940715149044991	methylation
cg12383121	Factor2	0.226715102791786	methylation
cg12383121	Factor3	-0.0156482178717852	methylation
cg12383121	Factor4	0.400983154773712	methylation
cg12383121	Factor5	-0.10689265280962	methylation
cg12383121	Factor6	-0.0891419500112534	methylation
cg12383121	Factor7	-0.0530780144035816	methylation
cg12383121	Factor8	-0.0127853928133845	methylation
cg12383121	Factor9	-0.0554032027721405	methylation
cg12383121	Factor10	-0.264597833156586	methylation
cg02245020	Factor1	-0.305460721254349	methylation
cg02245020	Factor2	0.231042355298996	methylation
cg02245020	Factor3	-0.0486892126500607	methylation
cg02245020	Factor4	0.180377379059792	methylation
cg02245020	Factor5	0.276262819766998	methylation
cg02245020	Factor6	-0.00702459970489144	methylation
cg02245020	Factor7	0.0184035785496235	methylation
cg02245020	Factor8	0.00466478569433093	methylation
cg02245020	Factor9	-0.000208002384169959	methylation
cg02245020	Factor10	0.239222005009651	methylation
cg12586496	Factor1	-0.103479079902172	methylation
cg12586496	Factor2	0.29603835940361	methylation
cg12586496	Factor3	-0.0414717271924019	methylation
cg12586496	Factor4	0.10330905020237	methylation
cg12586496	Factor5	0.000317896658089012	methylation
cg12586496	Factor6	-0.178008362650871	methylation
cg12586496	Factor7	-0.0111889448016882	methylation
cg12586496	Factor8	-0.00826411880552769	methylation
cg12586496	Factor9	-0.128482490777969	methylation
cg12586496	Factor10	-0.0464453473687172	methylation
cg21773872	Factor1	-0.296650588512421	methylation
cg21773872	Factor2	0.281409710645676	methylation
cg21773872	Factor3	0.0994724258780479	methylation
cg21773872	Factor4	0.0984303206205368	methylation
cg21773872	Factor5	0.0256790854036808	methylation
cg21773872	Factor6	0.0709744319319725	methylation
cg21773872	Factor7	0.0122033972293139	methylation
cg21773872	Factor8	0.0568611063063145	methylation
cg21773872	Factor9	0.0520406626164913	methylation
cg21773872	Factor10	-0.0972264260053635	methylation
cg17556563	Factor1	-0.0528284199535847	methylation
cg17556563	Factor2	0.203413888812065	methylation
cg17556563	Factor3	0.0259797666221857	methylation
cg17556563	Factor4	0.271068871021271	methylation
cg17556563	Factor5	-0.0104041527956724	methylation
cg17556563	Factor6	-0.104323603212833	methylation
cg17556563	Factor7	0.0505267977714539	methylation
cg17556563	Factor8	-0.0267668087035418	methylation
cg17556563	Factor9	0.0389236398041248	methylation
cg17556563	Factor10	-0.335438102483749	methylation
cg15975865	Factor1	-0.34275683760643	methylation
cg15975865	Factor2	0.327842265367508	methylation
cg15975865	Factor3	0.0200800355523825	methylation
cg15975865	Factor4	-0.108504392206669	methylation
cg15975865	Factor5	0.063280962407589	methylation
cg15975865	Factor6	-0.0570611990988255	methylation
cg15975865	Factor7	0.00944787450134754	methylation
cg15975865	Factor8	0.140730872750282	methylation
cg15975865	Factor9	0.0160857513546944	methylation
cg15975865	Factor10	-0.0979515314102173	methylation
cg17480122	Factor1	0.038793783634901	methylation
cg17480122	Factor2	-0.225216150283813	methylation
cg17480122	Factor3	-0.165744096040726	methylation
cg17480122	Factor4	0.0378403663635254	methylation
cg17480122	Factor5	0.133757784962654	methylation
cg17480122	Factor6	-0.0543070882558823	methylation
cg17480122	Factor7	0.0351766645908356	methylation
cg17480122	Factor8	0.00854588206857443	methylation
cg17480122	Factor9	-0.0447006933391094	methylation
cg17480122	Factor10	-0.354663848876953	methylation
cg03978375	Factor1	0.0788696780800819	methylation
cg03978375	Factor2	0.0880158618092537	methylation
cg03978375	Factor3	-0.0941997766494751	methylation
cg03978375	Factor4	0.393597215414047	methylation
cg03978375	Factor5	0.236469775438309	methylation
cg03978375	Factor6	-0.056282315403223	methylation
cg03978375	Factor7	0.0132849058136344	methylation
cg03978375	Factor8	-0.0638548731803894	methylation
cg03978375	Factor9	0.0625067949295044	methylation
cg03978375	Factor10	-0.184024408459663	methylation
cg24626079	Factor1	-0.116691216826439	methylation
cg24626079	Factor2	0.282875329256058	methylation
cg24626079	Factor3	0.0260021444410086	methylation
cg24626079	Factor4	0.24237959086895	methylation
cg24626079	Factor5	-0.0889585986733437	methylation
cg24626079	Factor6	-0.112177081406116	methylation
cg24626079	Factor7	0.0454879738390446	methylation
cg24626079	Factor8	-0.00635705096647143	methylation
cg24626079	Factor9	0.0175846498459578	methylation
cg24626079	Factor10	-0.238021820783615	methylation
cg27663938	Factor1	-0.293928891420364	methylation
cg27663938	Factor2	0.270278841257095	methylation
cg27663938	Factor3	0.0860401391983032	methylation
cg27663938	Factor4	0.0413953587412834	methylation
cg27663938	Factor5	0.22069288790226	methylation
cg27663938	Factor6	0.0978050827980042	methylation
cg27663938	Factor7	0.0112956063821912	methylation
cg27663938	Factor8	0.026958592236042	methylation
cg27663938	Factor9	-0.00194872787687927	methylation
cg27663938	Factor10	0.138526037335396	methylation
cg17192454	Factor1	-0.144974395632744	methylation
cg17192454	Factor2	0.32369065284729	methylation
cg17192454	Factor3	0.0980561673641205	methylation
cg17192454	Factor4	0.16018383204937	methylation
cg17192454	Factor5	-0.0210370048880577	methylation
cg17192454	Factor6	-0.0567744076251984	methylation
cg17192454	Factor7	0.0113568184897304	methylation
cg17192454	Factor8	-0.0630402714014053	methylation
cg17192454	Factor9	-0.036910355091095	methylation
cg17192454	Factor10	0.105706751346588	methylation
cg01154046	Factor1	-0.184581279754639	methylation
cg01154046	Factor2	0.298929840326309	methylation
cg01154046	Factor3	0.0844422429800034	methylation
cg01154046	Factor4	0.146906763315201	methylation
cg01154046	Factor5	-0.201266914606094	methylation
cg01154046	Factor6	-0.10252233594656	methylation
cg01154046	Factor7	-0.0406532809138298	methylation
cg01154046	Factor8	0.0683821737766266	methylation
cg01154046	Factor9	-0.0711931884288788	methylation
cg01154046	Factor10	-0.139462485909462	methylation
cg26348514	Factor1	-0.343236297369003	methylation
cg26348514	Factor2	0.252566963434219	methylation
cg26348514	Factor3	-0.0938691347837448	methylation
cg26348514	Factor4	0.1328484416008	methylation
cg26348514	Factor5	0.212509363889694	methylation
cg26348514	Factor6	-0.00967223010957241	methylation
cg26348514	Factor7	0.00887271203100681	methylation
cg26348514	Factor8	-0.0294970236718655	methylation
cg26348514	Factor9	-0.0296424981206656	methylation
cg26348514	Factor10	0.180626004934311	methylation
cg14553243	Factor1	-0.192568272352219	methylation
cg14553243	Factor2	0.300658017396927	methylation
cg14553243	Factor3	0.0117428125813603	methylation
cg14553243	Factor4	0.192685768008232	methylation
cg14553243	Factor5	-0.0271889679133892	methylation
cg14553243	Factor6	-0.0958549082279205	methylation
cg14553243	Factor7	0.0495914481580257	methylation
cg14553243	Factor8	-0.0307677481323481	methylation
cg14553243	Factor9	-0.0911142230033875	methylation
cg14553243	Factor10	0.0592893324792385	methylation
cg09822538	Factor1	-0.227547198534012	methylation
cg09822538	Factor2	0.178186297416687	methylation
cg09822538	Factor3	-0.0807986631989479	methylation
cg09822538	Factor4	0.151935532689095	methylation
cg09822538	Factor5	0.274716109037399	methylation
cg09822538	Factor6	-0.0299646556377411	methylation
cg09822538	Factor7	0.0252159293740988	methylation
cg09822538	Factor8	0.0459845215082169	methylation
cg09822538	Factor9	-0.0545421615242958	methylation
cg09822538	Factor10	-0.431845724582672	methylation
cg18110333	Factor1	0.0333171300590038	methylation
cg18110333	Factor2	-0.0115325609222054	methylation
cg18110333	Factor3	0.0608832091093063	methylation
cg18110333	Factor4	0.138632655143738	methylation
cg18110333	Factor5	0.0603986196219921	methylation
cg18110333	Factor6	0.0190781727433205	methylation
cg18110333	Factor7	-0.0207191798835993	methylation
cg18110333	Factor8	0.0149849690496922	methylation
cg18110333	Factor9	0.0076687135733664	methylation
cg18110333	Factor10	-0.0920708775520325	methylation
cg07091593	Factor1	-0.110007807612419	methylation
cg07091593	Factor2	0.114140875637531	methylation
cg07091593	Factor3	-0.0978550463914871	methylation
cg07091593	Factor4	0.26526266336441	methylation
cg07091593	Factor5	0.315082132816315	methylation
cg07091593	Factor6	0.0348307937383652	methylation
cg07091593	Factor7	0.0164749678224325	methylation
cg07091593	Factor8	0.0254356060177088	methylation
cg07091593	Factor9	0.0726826712489128	methylation
cg07091593	Factor10	-0.121437653899193	methylation
cg05684406	Factor1	-0.245163530111313	methylation
cg05684406	Factor2	0.282694935798645	methylation
cg05684406	Factor3	0.0727706328034401	methylation
cg05684406	Factor4	0.112559847533703	methylation
cg05684406	Factor5	-0.182282328605652	methylation
cg05684406	Factor6	-0.00727168144658208	methylation
cg05684406	Factor7	-0.0605130232870579	methylation
cg05684406	Factor8	0.0633862391114235	methylation
cg05684406	Factor9	0.00161029072478414	methylation
cg05684406	Factor10	0.0723763033747673	methylation
cg10512745	Factor1	-0.215775087475777	methylation
cg10512745	Factor2	0.299633324146271	methylation
cg10512745	Factor3	0.0600263699889183	methylation
cg10512745	Factor4	0.241697117686272	methylation
cg10512745	Factor5	-0.132969304919243	methylation
cg10512745	Factor6	0.0530426539480686	methylation
cg10512745	Factor7	0.000401560653699562	methylation
cg10512745	Factor8	0.0326156988739967	methylation
cg10512745	Factor9	0.0040730913169682	methylation
cg10512745	Factor10	0.0613003671169281	methylation
cg24710320	Factor1	-0.192438781261444	methylation
cg24710320	Factor2	0.242896512150764	methylation
cg24710320	Factor3	0.0788150802254677	methylation
cg24710320	Factor4	0.0914482548832893	methylation
cg24710320	Factor5	0.184872761368752	methylation
cg24710320	Factor6	-0.0605678483843803	methylation
cg24710320	Factor7	0.00409615691751242	methylation
cg24710320	Factor8	-0.0387168228626251	methylation
cg24710320	Factor9	0.0444632433354855	methylation
cg24710320	Factor10	0.0340668074786663	methylation
cg12403148	Factor1	-0.218028977513313	methylation
cg12403148	Factor2	0.24530228972435	methylation
cg12403148	Factor3	0.0166660957038403	methylation
cg12403148	Factor4	0.260439485311508	methylation
cg12403148	Factor5	0.114171572029591	methylation
cg12403148	Factor6	-0.0254996214061975	methylation
cg12403148	Factor7	0.0125760082155466	methylation
cg12403148	Factor8	-0.0214702188968658	methylation
cg12403148	Factor9	-0.0563980340957642	methylation
cg12403148	Factor10	0.155193522572517	methylation
cg17093995	Factor1	-0.146326825022697	methylation
cg17093995	Factor2	0.37195485830307	methylation
cg17093995	Factor3	0.152032911777496	methylation
cg17093995	Factor4	-0.164980798959732	methylation
cg17093995	Factor5	0.129591092467308	methylation
cg17093995	Factor6	0.0836841091513634	methylation
cg17093995	Factor7	-0.0361047014594078	methylation
cg17093995	Factor8	0.08273746073246	methylation
cg17093995	Factor9	0.0534682981669903	methylation
cg17093995	Factor10	-0.0690906047821045	methylation
cg04153784	Factor1	-0.274886190891266	methylation
cg04153784	Factor2	0.242559254169464	methylation
cg04153784	Factor3	0.0107212197035551	methylation
cg04153784	Factor4	0.152370721101761	methylation
cg04153784	Factor5	0.257873475551605	methylation
cg04153784	Factor6	-0.00550446286797523	methylation
cg04153784	Factor7	0.0265768878161907	methylation
cg04153784	Factor8	-0.00569381145760417	methylation
cg04153784	Factor9	-0.0509848371148109	methylation
cg04153784	Factor10	0.0486498326063156	methylation
cg21489390	Factor1	-0.296140342950821	methylation
cg21489390	Factor2	0.223658621311188	methylation
cg21489390	Factor3	-0.0828774347901344	methylation
cg21489390	Factor4	0.211303010582924	methylation
cg21489390	Factor5	0.206732973456383	methylation
cg21489390	Factor6	-0.0640543028712273	methylation
cg21489390	Factor7	0.0356379151344299	methylation
cg21489390	Factor8	-0.0419903881847858	methylation
cg21489390	Factor9	-0.000812731392215937	methylation
cg21489390	Factor10	0.235940605401993	methylation
cg02038168	Factor1	-0.213706955313683	methylation
cg02038168	Factor2	0.27006208896637	methylation
cg02038168	Factor3	-0.00913810357451439	methylation
cg02038168	Factor4	0.164522916078568	methylation
cg02038168	Factor5	-0.0773107036948204	methylation
cg02038168	Factor6	-0.0595519319176674	methylation
cg02038168	Factor7	-0.0247111022472382	methylation
cg02038168	Factor8	-0.0124997301027179	methylation
cg02038168	Factor9	-0.0696914196014404	methylation
cg02038168	Factor10	0.0364646501839161	methylation
cg06333058	Factor1	-0.132476896047592	methylation
cg06333058	Factor2	0.24156466126442	methylation
cg06333058	Factor3	-0.0569905377924442	methylation
cg06333058	Factor4	0.289578527212143	methylation
cg06333058	Factor5	0.196368902921677	methylation
cg06333058	Factor6	-0.144199445843697	methylation
cg06333058	Factor7	0.0117484042420983	methylation
cg06333058	Factor8	-0.0436273962259293	methylation
cg06333058	Factor9	0.00029460689984262	methylation
cg06333058	Factor10	0.16231881082058	methylation
cg24568126	Factor1	-0.13867299258709	methylation
cg24568126	Factor2	0.309092611074448	methylation
cg24568126	Factor3	0.0138763757422566	methylation
cg24568126	Factor4	0.0693731233477592	methylation
cg24568126	Factor5	-0.0684247389435768	methylation
cg24568126	Factor6	-0.0902329683303833	methylation
cg24568126	Factor7	-0.0353110581636429	methylation
cg24568126	Factor8	0.0510438457131386	methylation
cg24568126	Factor9	-0.0776243805885315	methylation
cg24568126	Factor10	-0.483609437942505	methylation
cg10043865	Factor1	-0.294212996959686	methylation
cg10043865	Factor2	0.278591454029083	methylation
cg10043865	Factor3	0.118022233247757	methylation
cg10043865	Factor4	0.0153010571375489	methylation
cg10043865	Factor5	-0.00259787566028535	methylation
cg10043865	Factor6	0.0444062575697899	methylation
cg10043865	Factor7	-0.0685158520936966	methylation
cg10043865	Factor8	0.100171439349651	methylation
cg10043865	Factor9	-0.0388556085526943	methylation
cg10043865	Factor10	-0.131637379527092	methylation
cg11606461	Factor1	-0.21117028594017	methylation
cg11606461	Factor2	0.255710363388062	methylation
cg11606461	Factor3	-0.0196235831826925	methylation
cg11606461	Factor4	0.127199962735176	methylation
cg11606461	Factor5	0.323092252016068	methylation
cg11606461	Factor6	-0.0735682025551796	methylation
cg11606461	Factor7	0.00385167030617595	methylation
cg11606461	Factor8	-0.0253160893917084	methylation
cg11606461	Factor9	0.0726282522082329	methylation
cg11606461	Factor10	0.193014815449715	methylation
cg16566400	Factor1	-0.154765799641609	methylation
cg16566400	Factor2	0.365767270326614	methylation
cg16566400	Factor3	0.249750897288322	methylation
cg16566400	Factor4	-0.102695822715759	methylation
cg16566400	Factor5	0.0224222056567669	methylation
cg16566400	Factor6	0.0683864131569862	methylation
cg16566400	Factor7	-0.0534934476017952	methylation
cg16566400	Factor8	0.0365334078669548	methylation
cg16566400	Factor9	0.107569381594658	methylation
cg16566400	Factor10	-0.117565542459488	methylation
cg11318054	Factor1	-0.268508732318878	methylation
cg11318054	Factor2	0.225393190979958	methylation
cg11318054	Factor3	-0.0418012365698814	methylation
cg11318054	Factor4	0.170094683766365	methylation
cg11318054	Factor5	0.327599912881851	methylation
cg11318054	Factor6	-0.0112096089869738	methylation
cg11318054	Factor7	0.0297966469079256	methylation
cg11318054	Factor8	0.0064624804072082	methylation
cg11318054	Factor9	-0.0363110303878784	methylation
cg11318054	Factor10	0.234761908650398	methylation
cg09792881	Factor1	-0.185754299163818	methylation
cg09792881	Factor2	0.313587009906769	methylation
cg09792881	Factor3	0.0189213361591101	methylation
cg09792881	Factor4	0.224813491106033	methylation
cg09792881	Factor5	-0.156188622117043	methylation
cg09792881	Factor6	0.0209264568984509	methylation
cg09792881	Factor7	-0.00365119846537709	methylation
cg09792881	Factor8	-0.027981098741293	methylation
cg09792881	Factor9	-0.0158106703311205	methylation
cg09792881	Factor10	-0.1181780397892	methylation
cg15082028	Factor1	-0.320946395397186	methylation
cg15082028	Factor2	0.295961111783981	methylation
cg15082028	Factor3	0.0772804841399193	methylation
cg15082028	Factor4	-0.0601896867156029	methylation
cg15082028	Factor5	-0.065982848405838	methylation
cg15082028	Factor6	0.0567488707602024	methylation
cg15082028	Factor7	-0.0501927807927132	methylation
cg15082028	Factor8	0.0810774192214012	methylation
cg15082028	Factor9	0.0967002883553505	methylation
cg15082028	Factor10	-0.0284234322607517	methylation
cg09657963	Factor1	0.0594875998795033	methylation
cg09657963	Factor2	0.215794086456299	methylation
cg09657963	Factor3	0.118116728961468	methylation
cg09657963	Factor4	0.462356477975845	methylation
cg09657963	Factor5	0.0501646623015404	methylation
cg09657963	Factor6	0.0590788573026657	methylation
cg09657963	Factor7	0.0543228462338448	methylation
cg09657963	Factor8	-0.0418263413012028	methylation
cg09657963	Factor9	0.0176257416605949	methylation
cg09657963	Factor10	-0.187935963273048	methylation
cg03161476	Factor1	-0.296491146087646	methylation
cg03161476	Factor2	0.269299447536469	methylation
cg03161476	Factor3	0.108484648168087	methylation
cg03161476	Factor4	0.0773694068193436	methylation
cg03161476	Factor5	0.0304441414773464	methylation
cg03161476	Factor6	0.0408840924501419	methylation
cg03161476	Factor7	0.0389610640704632	methylation
cg03161476	Factor8	0.0201152190566063	methylation
cg03161476	Factor9	-0.0123272612690926	methylation
cg03161476	Factor10	0.240747913718224	methylation
cg00675569	Factor1	-0.239000737667084	methylation
cg00675569	Factor2	0.244887098670006	methylation
cg00675569	Factor3	0.0318845473229885	methylation
cg00675569	Factor4	0.193125545978546	methylation
cg00675569	Factor5	0.258146613836288	methylation
cg00675569	Factor6	-0.0144080622121692	methylation
cg00675569	Factor7	0.0207168776541948	methylation
cg00675569	Factor8	-0.00444518635049462	methylation
cg00675569	Factor9	0.0147298518568277	methylation
cg00675569	Factor10	0.232206910848618	methylation
cg15266705	Factor1	-0.132901594042778	methylation
cg15266705	Factor2	0.308245062828064	methylation
cg15266705	Factor3	0.150354847311974	methylation
cg15266705	Factor4	0.114053674042225	methylation
cg15266705	Factor5	0.0729230791330338	methylation
cg15266705	Factor6	-0.0407592877745628	methylation
cg15266705	Factor7	-0.0234852824360132	methylation
cg15266705	Factor8	0.0044819270260632	methylation
cg15266705	Factor9	0.0527316778898239	methylation
cg15266705	Factor10	0.114738754928112	methylation
cg23887396	Factor1	-0.0907012820243835	methylation
cg23887396	Factor2	0.254527926445007	methylation
cg23887396	Factor3	-0.0983860269188881	methylation
cg23887396	Factor4	0.333105653524399	methylation
cg23887396	Factor5	0.065664529800415	methylation
cg23887396	Factor6	-0.117838568985462	methylation
cg23887396	Factor7	0.0219115857034922	methylation
cg23887396	Factor8	-0.0426777824759483	methylation
cg23887396	Factor9	0.00692858546972275	methylation
cg23887396	Factor10	0.107683964073658	methylation
cg10674704	Factor1	-0.0410930328071117	methylation
cg10674704	Factor2	0.213990777730942	methylation
cg10674704	Factor3	0.104464113712311	methylation
cg10674704	Factor4	0.402498841285706	methylation
cg10674704	Factor5	-0.0791567489504814	methylation
cg10674704	Factor6	0.0591134615242481	methylation
cg10674704	Factor7	-0.0390796512365341	methylation
cg10674704	Factor8	0.0299745965749025	methylation
cg10674704	Factor9	0.0178568344563246	methylation
cg10674704	Factor10	-0.175074532628059	methylation
cg03694157	Factor1	-0.0378136113286018	methylation
cg03694157	Factor2	0.113946616649628	methylation
cg03694157	Factor3	-0.108465433120728	methylation
cg03694157	Factor4	0.382660061120987	methylation
cg03694157	Factor5	0.231416553258896	methylation
cg03694157	Factor6	-0.0324045494198799	methylation
cg03694157	Factor7	-0.036067258566618	methylation
cg03694157	Factor8	-0.0400419756770134	methylation
cg03694157	Factor9	0.05308822914958	methylation
cg03694157	Factor10	-0.299710243940353	methylation
cg17296990	Factor1	-0.241632372140884	methylation
cg17296990	Factor2	0.311920702457428	methylation
cg17296990	Factor3	0.154261633753777	methylation
cg17296990	Factor4	-0.105857282876968	methylation
cg17296990	Factor5	0.117955051362514	methylation
cg17296990	Factor6	0.127431631088257	methylation
cg17296990	Factor7	0.0384112037718296	methylation
cg17296990	Factor8	0.0351653099060059	methylation
cg17296990	Factor9	-0.0012294789776206	methylation
cg17296990	Factor10	-0.181759759783745	methylation
cg03798328	Factor1	-0.260900646448135	methylation
cg03798328	Factor2	0.224200859665871	methylation
cg03798328	Factor3	0.0524201728403568	methylation
cg03798328	Factor4	0.202307119965553	methylation
cg03798328	Factor5	-0.0789153054356575	methylation
cg03798328	Factor6	-0.00133579189423472	methylation
cg03798328	Factor7	0.0795177668333054	methylation
cg03798328	Factor8	-0.0624905340373516	methylation
cg03798328	Factor9	-0.00260534416884184	methylation
cg03798328	Factor10	-0.0318503677845001	methylation
cg00527440	Factor1	-0.225123181939125	methylation
cg00527440	Factor2	0.25864440202713	methylation
cg00527440	Factor3	0.172053426504135	methylation
cg00527440	Factor4	0.0318553000688553	methylation
cg00527440	Factor5	-0.0882866606116295	methylation
cg00527440	Factor6	-0.0266944225877523	methylation
cg00527440	Factor7	-0.0491393953561783	methylation
cg00527440	Factor8	0.0740446224808693	methylation
cg00527440	Factor9	0.0696310773491859	methylation
cg00527440	Factor10	0.0485059320926666	methylation
cg02553284	Factor1	-0.181700393557549	methylation
cg02553284	Factor2	0.240517273545265	methylation
cg02553284	Factor3	0.0778112486004829	methylation
cg02553284	Factor4	0.00532456068322062	methylation
cg02553284	Factor5	-0.196843802928925	methylation
cg02553284	Factor6	-0.0289414636790752	methylation
cg02553284	Factor7	-0.0221595857292414	methylation
cg02553284	Factor8	-0.0170443225651979	methylation
cg02553284	Factor9	0.0401371978223324	methylation
cg02553284	Factor10	0.0419725254178047	methylation
cg15652532	Factor1	-0.0791885033249855	methylation
cg15652532	Factor2	-0.140381962060928	methylation
cg15652532	Factor3	-0.028322447091341	methylation
cg15652532	Factor4	0.0697421878576279	methylation
cg15652532	Factor5	-0.123690016567707	methylation
cg15652532	Factor6	0.00367015530355275	methylation
cg15652532	Factor7	-0.0284823924303055	methylation
cg15652532	Factor8	-0.0152985649183393	methylation
cg15652532	Factor9	0.0740863755345345	methylation
cg15652532	Factor10	0.193744689226151	methylation
cg26915774	Factor1	-0.227216854691505	methylation
cg26915774	Factor2	0.201769396662712	methylation
cg26915774	Factor3	0.0250224061310291	methylation
cg26915774	Factor4	0.175401836633682	methylation
cg26915774	Factor5	-0.236297249794006	methylation
cg26915774	Factor6	-0.00311587587930262	methylation
cg26915774	Factor7	-0.0072471359744668	methylation
cg26915774	Factor8	0.0520065724849701	methylation
cg26915774	Factor9	-0.0702333077788353	methylation
cg26915774	Factor10	-0.37290632724762	methylation
cg27636310	Factor1	-0.204989299178123	methylation
cg27636310	Factor2	0.248495608568192	methylation
cg27636310	Factor3	0.0971123352646828	methylation
cg27636310	Factor4	0.157478839159012	methylation
cg27636310	Factor5	0.218823790550232	methylation
cg27636310	Factor6	0.0755478292703629	methylation
cg27636310	Factor7	0.00934609398245811	methylation
cg27636310	Factor8	-0.0121687147766352	methylation
cg27636310	Factor9	0.109993375837803	methylation
cg27636310	Factor10	0.0803224220871925	methylation
cg00902147	Factor1	0.287828594446182	methylation
cg00902147	Factor2	-0.25618439912796	methylation
cg00902147	Factor3	0.0924163013696671	methylation
cg00902147	Factor4	-0.119496874511242	methylation
cg00902147	Factor5	-0.157430782914162	methylation
cg00902147	Factor6	0.123031809926033	methylation
cg00902147	Factor7	0.035115085542202	methylation
cg00902147	Factor8	-0.0980386584997177	methylation
cg00902147	Factor9	-0.0172228589653969	methylation
cg00902147	Factor10	-0.111490614712238	methylation
cg08825929	Factor1	-0.302011430263519	methylation
cg08825929	Factor2	0.224394544959068	methylation
cg08825929	Factor3	-0.066701278090477	methylation
cg08825929	Factor4	0.183046922087669	methylation
cg08825929	Factor5	0.253423660993576	methylation
cg08825929	Factor6	-0.0416828989982605	methylation
cg08825929	Factor7	0.0467468984425068	methylation
cg08825929	Factor8	0.00267436890862882	methylation
cg08825929	Factor9	0.0103535670787096	methylation
cg08825929	Factor10	0.230742484331131	methylation
cg11036833	Factor1	-0.358748108148575	methylation
cg11036833	Factor2	0.0796813741326332	methylation
cg11036833	Factor3	-0.00494840880855918	methylation
cg11036833	Factor4	0.223448812961578	methylation
cg11036833	Factor5	0.13278192281723	methylation
cg11036833	Factor6	0.01134327147156	methylation
cg11036833	Factor7	-0.00377429882064462	methylation
cg11036833	Factor8	-0.0467381477355957	methylation
cg11036833	Factor9	-0.0277032516896725	methylation
cg11036833	Factor10	-0.0889701321721077	methylation
cg19624849	Factor1	-0.23878476023674	methylation
cg19624849	Factor2	0.291116029024124	methylation
cg19624849	Factor3	0.106629259884357	methylation
cg19624849	Factor4	0.117300242185593	methylation
cg19624849	Factor5	0.101195745170116	methylation
cg19624849	Factor6	0.0534844733774662	methylation
cg19624849	Factor7	-0.023849269375205	methylation
cg19624849	Factor8	0.0258540213108063	methylation
cg19624849	Factor9	0.143402397632599	methylation
cg19624849	Factor10	0.0822600573301315	methylation
cg08382226	Factor1	-0.182846620678902	methylation
cg08382226	Factor2	0.308210074901581	methylation
cg08382226	Factor3	0.154968857765198	methylation
cg08382226	Factor4	0.0436420515179634	methylation
cg08382226	Factor5	0.104882009327412	methylation
cg08382226	Factor6	-0.0181500185281038	methylation
cg08382226	Factor7	-0.021027147769928	methylation
cg08382226	Factor8	0.0450411178171635	methylation
cg08382226	Factor9	0.110240705311298	methylation
cg08382226	Factor10	0.284612387418747	methylation
cg20716311	Factor1	0.0443098656833172	methylation
cg20716311	Factor2	0.195375293493271	methylation
cg20716311	Factor3	-0.0849355533719063	methylation
cg20716311	Factor4	0.0881039574742317	methylation
cg20716311	Factor5	0.0699494257569313	methylation
cg20716311	Factor6	-0.0537536181509495	methylation
cg20716311	Factor7	0.0276376381516457	methylation
cg20716311	Factor8	-0.0725660100579262	methylation
cg20716311	Factor9	0.0151097225025296	methylation
cg20716311	Factor10	-0.0664239525794983	methylation
cg17525287	Factor1	-0.235305890440941	methylation
cg17525287	Factor2	0.255531400442123	methylation
cg17525287	Factor3	0.0210338085889816	methylation
cg17525287	Factor4	0.166498988866806	methylation
cg17525287	Factor5	0.274124830961227	methylation
cg17525287	Factor6	-0.0192359983921051	methylation
cg17525287	Factor7	0.0311134997755289	methylation
cg17525287	Factor8	-0.0299846027046442	methylation
cg17525287	Factor9	0.0177334249019623	methylation
cg17525287	Factor10	0.218680486083031	methylation
cg03787864	Factor1	-0.284105151891708	methylation
cg03787864	Factor2	0.237859711050987	methylation
cg03787864	Factor3	0.0089634507894516	methylation
cg03787864	Factor4	0.148908540606499	methylation
cg03787864	Factor5	0.146330237388611	methylation
cg03787864	Factor6	-0.0441329926252365	methylation
cg03787864	Factor7	-0.0488704591989517	methylation
cg03787864	Factor8	0.111184693872929	methylation
cg03787864	Factor9	0.127473592758179	methylation
cg03787864	Factor10	0.308725893497467	methylation
cg19074496	Factor1	-0.233089089393616	methylation
cg19074496	Factor2	0.291135042905807	methylation
cg19074496	Factor3	0.0478534996509552	methylation
cg19074496	Factor4	0.140333577990532	methylation
cg19074496	Factor5	0.0287765674293041	methylation
cg19074496	Factor6	-0.108246743679047	methylation
cg19074496	Factor7	0.0274075139313936	methylation
cg19074496	Factor8	-0.0134105226024985	methylation
cg19074496	Factor9	-0.00599210010841489	methylation
cg19074496	Factor10	0.217121690511703	methylation
cg23138678	Factor1	-0.165931448340416	methylation
cg23138678	Factor2	0.133984565734863	methylation
cg23138678	Factor3	-0.0649470835924149	methylation
cg23138678	Factor4	0.444013088941574	methylation
cg23138678	Factor5	0.19126632809639	methylation
cg23138678	Factor6	0.000537245534360409	methylation
cg23138678	Factor7	-0.0306756515055895	methylation
cg23138678	Factor8	0.0223978329449892	methylation
cg23138678	Factor9	-0.0348891615867615	methylation
cg23138678	Factor10	0.0659136846661568	methylation
cg14237894	Factor1	-0.163686379790306	methylation
cg14237894	Factor2	0.219688758254051	methylation
cg14237894	Factor3	-0.16169448196888	methylation
cg14237894	Factor4	0.263670235872269	methylation
cg14237894	Factor5	0.188766673207283	methylation
cg14237894	Factor6	-0.0934229269623756	methylation
cg14237894	Factor7	0.0449989065527916	methylation
cg14237894	Factor8	-0.077395036816597	methylation
cg14237894	Factor9	-0.145921796560287	methylation
cg14237894	Factor10	-0.388892889022827	methylation
cg12410551	Factor1	-0.188272744417191	methylation
cg12410551	Factor2	0.257505476474762	methylation
cg12410551	Factor3	0.00550096109509468	methylation
cg12410551	Factor4	0.164800047874451	methylation
cg12410551	Factor5	-0.161818310618401	methylation
cg12410551	Factor6	-0.0519629642367363	methylation
cg12410551	Factor7	0.0337139219045639	methylation
cg12410551	Factor8	0.0315751582384109	methylation
cg12410551	Factor9	-0.0151407504454255	methylation
cg12410551	Factor10	-0.386324048042297	methylation
cg02457680	Factor1	-0.180723339319229	methylation
cg02457680	Factor2	0.338454782962799	methylation
cg02457680	Factor3	0.169685125350952	methylation
cg02457680	Factor4	0.0365687981247902	methylation
cg02457680	Factor5	0.0316894203424454	methylation
cg02457680	Factor6	0.0677699446678162	methylation
cg02457680	Factor7	-0.0173469297587872	methylation
cg02457680	Factor8	0.00510835507884622	methylation
cg02457680	Factor9	0.138792052865028	methylation
cg02457680	Factor10	0.00841403659433126	methylation
cg05196026	Factor1	-0.352869808673859	methylation
cg05196026	Factor2	0.221529096364975	methylation
cg05196026	Factor3	-0.141240566968918	methylation
cg05196026	Factor4	0.10945300757885	methylation
cg05196026	Factor5	0.275058150291443	methylation
cg05196026	Factor6	0.0107619622722268	methylation
cg05196026	Factor7	-0.0471256636083126	methylation
cg05196026	Factor8	0.00966894812881947	methylation
cg05196026	Factor9	-0.0518605448305607	methylation
cg05196026	Factor10	0.0707360878586769	methylation
cg15996499	Factor1	-0.0247638337314129	methylation
cg15996499	Factor2	0.219465345144272	methylation
cg15996499	Factor3	-0.039396058768034	methylation
cg15996499	Factor4	0.109817951917648	methylation
cg15996499	Factor5	0.00391036225482821	methylation
cg15996499	Factor6	-0.0653076767921448	methylation
cg15996499	Factor7	0.0233382433652878	methylation
cg15996499	Factor8	-0.0711713507771492	methylation
cg15996499	Factor9	0.0273512117564678	methylation
cg15996499	Factor10	-0.129592731595039	methylation
cg24304789	Factor1	-0.11371685564518	methylation
cg24304789	Factor2	0.272748321294785	methylation
cg24304789	Factor3	0.0432574190199375	methylation
cg24304789	Factor4	0.1273163408041	methylation
cg24304789	Factor5	0.111146122217178	methylation
cg24304789	Factor6	-0.147186979651451	methylation
cg24304789	Factor7	0.0172045510262251	methylation
cg24304789	Factor8	-0.120277538895607	methylation
cg24304789	Factor9	-0.0700154826045036	methylation
cg24304789	Factor10	0.193868413567543	methylation
cg07249274	Factor1	-0.223061919212341	methylation
cg07249274	Factor2	0.24200539290905	methylation
cg07249274	Factor3	-0.0838825404644012	methylation
cg07249274	Factor4	0.130007833242416	methylation
cg07249274	Factor5	0.307795733213425	methylation
cg07249274	Factor6	-0.0889834687113762	methylation
cg07249274	Factor7	-0.000409281317843124	methylation
cg07249274	Factor8	-0.023780032992363	methylation
cg07249274	Factor9	0.0363002717494965	methylation
cg07249274	Factor10	0.190045312047005	methylation
cg25888700	Factor1	-0.210172384977341	methylation
cg25888700	Factor2	0.230888620018959	methylation
cg25888700	Factor3	0.119233161211014	methylation
cg25888700	Factor4	0.162303850054741	methylation
cg25888700	Factor5	0.175918415188789	methylation
cg25888700	Factor6	-0.00381045485846698	methylation
cg25888700	Factor7	0.00294943829067051	methylation
cg25888700	Factor8	-0.00347855873405933	methylation
cg25888700	Factor9	0.106488145887852	methylation
cg25888700	Factor10	0.19695420563221	methylation
cg05686497	Factor1	-0.260509818792343	methylation
cg05686497	Factor2	0.242994725704193	methylation
cg05686497	Factor3	-0.00329098338261247	methylation
cg05686497	Factor4	0.284302473068237	methylation
cg05686497	Factor5	-0.120361164212227	methylation
cg05686497	Factor6	-0.0163808297365904	methylation
cg05686497	Factor7	0.00367392902262509	methylation
cg05686497	Factor8	-0.0528860948979855	methylation
cg05686497	Factor9	-0.0742967948317528	methylation
cg05686497	Factor10	-0.055950503796339	methylation
cg06766427	Factor1	-0.166269794106483	methylation
cg06766427	Factor2	0.239029169082642	methylation
cg06766427	Factor3	-0.178583681583405	methylation
cg06766427	Factor4	0.291460275650024	methylation
cg06766427	Factor5	0.0337422974407673	methylation
cg06766427	Factor6	-0.0666074082255363	methylation
cg06766427	Factor7	-0.00946249812841415	methylation
cg06766427	Factor8	-0.116646014153957	methylation
cg06766427	Factor9	-0.114855892956257	methylation
cg06766427	Factor10	-0.276896983385086	methylation
cg12500879	Factor1	-0.276953458786011	methylation
cg12500879	Factor2	0.29821839928627	methylation
cg12500879	Factor3	0.151164069771767	methylation
cg12500879	Factor4	-0.0608172677457333	methylation
cg12500879	Factor5	0.184135273098946	methylation
cg12500879	Factor6	0.143339648842812	methylation
cg12500879	Factor7	0.0427563115954399	methylation
cg12500879	Factor8	-0.0041759111918509	methylation
cg12500879	Factor9	-0.0214527640491724	methylation
cg12500879	Factor10	-0.0997956618666649	methylation
cg15580417	Factor1	-0.0527940057218075	methylation
cg15580417	Factor2	0.198346599936485	methylation
cg15580417	Factor3	0.137985676527023	methylation
cg15580417	Factor4	-0.150325432419777	methylation
cg15580417	Factor5	-0.0180127173662186	methylation
cg15580417	Factor6	0.0635793060064316	methylation
cg15580417	Factor7	-0.0672260746359825	methylation
cg15580417	Factor8	-0.00371412164531648	methylation
cg15580417	Factor9	0.0176655873656273	methylation
cg15580417	Factor10	0.14801412820816	methylation
cg03030717	Factor1	-0.25061097741127	methylation
cg03030717	Factor2	0.0838937684893608	methylation
cg03030717	Factor3	-0.0716071054339409	methylation
cg03030717	Factor4	0.225556120276451	methylation
cg03030717	Factor5	0.27239117026329	methylation
cg03030717	Factor6	0.0162090975791216	methylation
cg03030717	Factor7	-0.0465041399002075	methylation
cg03030717	Factor8	0.0292409900575876	methylation
cg03030717	Factor9	0.00956408400088549	methylation
cg03030717	Factor10	-0.0854512453079224	methylation
cg05239680	Factor1	-0.332817375659943	methylation
cg05239680	Factor2	0.234060928225517	methylation
cg05239680	Factor3	0.013359323143959	methylation
cg05239680	Factor4	0.025513568893075	methylation
cg05239680	Factor5	0.221805319190025	methylation
cg05239680	Factor6	-0.00459472043439746	methylation
cg05239680	Factor7	0.0883104428648949	methylation
cg05239680	Factor8	0.00551529414951801	methylation
cg05239680	Factor9	-0.00477607641369104	methylation
cg05239680	Factor10	0.0935879647731781	methylation
cg27256435	Factor1	-0.294033825397491	methylation
cg27256435	Factor2	0.19336561858654	methylation
cg27256435	Factor3	0.0624023303389549	methylation
cg27256435	Factor4	0.00116958550643176	methylation
cg27256435	Factor5	0.0574866719543934	methylation
cg27256435	Factor6	0.0213421490043402	methylation
cg27256435	Factor7	0.0285562947392464	methylation
cg27256435	Factor8	0.0380998030304909	methylation
cg27256435	Factor9	0.0879901349544525	methylation
cg27256435	Factor10	0.0887628272175789	methylation
cg10210594	Factor1	-0.256461590528488	methylation
cg10210594	Factor2	0.251489698886871	methylation
cg10210594	Factor3	0.0533666498959064	methylation
cg10210594	Factor4	0.130279734730721	methylation
cg10210594	Factor5	0.0614690966904163	methylation
cg10210594	Factor6	0.0212382674217224	methylation
cg10210594	Factor7	-0.0205107517540455	methylation
cg10210594	Factor8	0.0139444284141064	methylation
cg10210594	Factor9	0.0127409566193819	methylation
cg10210594	Factor10	0.149561151862144	methylation
cg06272038	Factor1	0.0847901403903961	methylation
cg06272038	Factor2	0.398966431617737	methylation
cg06272038	Factor3	0.228629991412163	methylation
cg06272038	Factor4	0.0489617511630058	methylation
cg06272038	Factor5	-0.0514073185622692	methylation
cg06272038	Factor6	0.01516183745116	methylation
cg06272038	Factor7	-0.047228317707777	methylation
cg06272038	Factor8	-0.125486224889755	methylation
cg06272038	Factor9	0.0114972982555628	methylation
cg06272038	Factor10	-0.239723369479179	methylation
cg24034005	Factor1	-0.0235598366707563	methylation
cg24034005	Factor2	0.332347899675369	methylation
cg24034005	Factor3	0.0223561059683561	methylation
cg24034005	Factor4	0.240085750818253	methylation
cg24034005	Factor5	-0.00189498160034418	methylation
cg24034005	Factor6	-0.0896408334374428	methylation
cg24034005	Factor7	-0.0270246155560017	methylation
cg24034005	Factor8	-0.132764145731926	methylation
cg24034005	Factor9	0.00580075243487954	methylation
cg24034005	Factor10	0.080180935561657	methylation
cg02383154	Factor1	-0.199287101626396	methylation
cg02383154	Factor2	0.245572090148926	methylation
cg02383154	Factor3	-0.106876492500305	methylation
cg02383154	Factor4	0.34309110045433	methylation
cg02383154	Factor5	-0.0207667611539364	methylation
cg02383154	Factor6	-0.124687805771828	methylation
cg02383154	Factor7	0.029693029820919	methylation
cg02383154	Factor8	-0.0622197203338146	methylation
cg02383154	Factor9	-0.0387326665222645	methylation
cg02383154	Factor10	0.275099635124207	methylation
cg11638333	Factor1	-0.264214426279068	methylation
cg11638333	Factor2	0.284058570861816	methylation
cg11638333	Factor3	0.0186669491231441	methylation
cg11638333	Factor4	0.128529697656631	methylation
cg11638333	Factor5	0.21313913166523	methylation
cg11638333	Factor6	-0.0283208470791578	methylation
cg11638333	Factor7	0.0377106852829456	methylation
cg11638333	Factor8	0.0240919049829245	methylation
cg11638333	Factor9	0.0254425723105669	methylation
cg11638333	Factor10	0.136653572320938	methylation
cg01849987	Factor1	-0.153584703803062	methylation
cg01849987	Factor2	0.306377232074738	methylation
cg01849987	Factor3	-0.0537794008851051	methylation
cg01849987	Factor4	-0.0313051640987396	methylation
cg01849987	Factor5	0.107406347990036	methylation
cg01849987	Factor6	-0.164176166057587	methylation
cg01849987	Factor7	0.0708351954817772	methylation
cg01849987	Factor8	-0.0676959976553917	methylation
cg01849987	Factor9	-0.0346114970743656	methylation
cg01849987	Factor10	-0.269201785326004	methylation
cg12664209	Factor1	-0.0760034471750259	methylation
cg12664209	Factor2	0.139327004551888	methylation
cg12664209	Factor3	-0.0699871107935905	methylation
cg12664209	Factor4	0.33111909031868	methylation
cg12664209	Factor5	0.0934686735272408	methylation
cg12664209	Factor6	-0.00589777296409011	methylation
cg12664209	Factor7	0.0658662840723991	methylation
cg12664209	Factor8	0.00260912789963186	methylation
cg12664209	Factor9	-0.0665566846728325	methylation
cg12664209	Factor10	-0.525086879730225	methylation
cg26022183	Factor1	0.202801555395126	methylation
cg26022183	Factor2	0.180888205766678	methylation
cg26022183	Factor3	0.0106353731825948	methylation
cg26022183	Factor4	0.270066440105438	methylation
cg26022183	Factor5	0.195692226290703	methylation
cg26022183	Factor6	-0.0264460537582636	methylation
cg26022183	Factor7	0.0510753355920315	methylation
cg26022183	Factor8	0.0317613705992699	methylation
cg26022183	Factor9	0.0302133485674858	methylation
cg26022183	Factor10	-0.330348908901215	methylation
cg03206503	Factor1	-0.170856162905693	methylation
cg03206503	Factor2	0.184330463409424	methylation
cg03206503	Factor3	-0.0754701122641563	methylation
cg03206503	Factor4	0.358070373535156	methylation
cg03206503	Factor5	0.0394667163491249	methylation
cg03206503	Factor6	0.0133717581629753	methylation
cg03206503	Factor7	-0.00973665062338114	methylation
cg03206503	Factor8	-0.0152462292462587	methylation
cg03206503	Factor9	-0.0519905053079128	methylation
cg03206503	Factor10	-0.0075063887052238	methylation
cg26337020	Factor1	-0.155570939183235	methylation
cg26337020	Factor2	0.306431114673615	methylation
cg26337020	Factor3	-0.01448989007622	methylation
cg26337020	Factor4	-0.114354893565178	methylation
cg26337020	Factor5	0.395341634750366	methylation
cg26337020	Factor6	-0.109612137079239	methylation
cg26337020	Factor7	-0.000181562238140032	methylation
cg26337020	Factor8	-0.0834071114659309	methylation
cg26337020	Factor9	0.129908069968224	methylation
cg26337020	Factor10	-0.233442634344101	methylation
cg08512168	Factor1	0.216784417629242	methylation
cg08512168	Factor2	-0.131001114845276	methylation
cg08512168	Factor3	-0.0306488331407309	methylation
cg08512168	Factor4	-0.0652090460062027	methylation
cg08512168	Factor5	-0.405327081680298	methylation
cg08512168	Factor6	0.0666144117712975	methylation
cg08512168	Factor7	-0.0826093852519989	methylation
cg08512168	Factor8	0.131122767925262	methylation
cg08512168	Factor9	-0.137737840414047	methylation
cg08512168	Factor10	-0.279868602752686	methylation
cg21249376	Factor1	-0.145111545920372	methylation
cg21249376	Factor2	0.268678456544876	methylation
cg21249376	Factor3	-0.0858235433697701	methylation
cg21249376	Factor4	0.320147275924683	methylation
cg21249376	Factor5	-0.0186907518655062	methylation
cg21249376	Factor6	-0.101843103766441	methylation
cg21249376	Factor7	0.0430395305156708	methylation
cg21249376	Factor8	-0.0760697722434998	methylation
cg21249376	Factor9	-0.0206816662102938	methylation
cg21249376	Factor10	0.189736813306808	methylation
cg17285325	Factor1	-0.0534497909247875	methylation
cg17285325	Factor2	0.310085207223892	methylation
cg17285325	Factor3	0.0715667977929115	methylation
cg17285325	Factor4	0.207383096218109	methylation
cg17285325	Factor5	-0.195581138134003	methylation
cg17285325	Factor6	-0.114100471138954	methylation
cg17285325	Factor7	-0.0216224044561386	methylation
cg17285325	Factor8	0.0319228358566761	methylation
cg17285325	Factor9	-0.0142933996394277	methylation
cg17285325	Factor10	-0.239843994379044	methylation
cg25796439	Factor1	-0.0628317221999168	methylation
cg25796439	Factor2	0.143932461738586	methylation
cg25796439	Factor3	-0.0880675986409187	methylation
cg25796439	Factor4	0.345847487449646	methylation
cg25796439	Factor5	0.0938336849212646	methylation
cg25796439	Factor6	-0.00416563451290131	methylation
cg25796439	Factor7	0.0741652771830559	methylation
cg25796439	Factor8	-0.00991950184106827	methylation
cg25796439	Factor9	-0.0825548693537712	methylation
cg25796439	Factor10	-0.517304420471191	methylation
cg22790257	Factor1	-0.259127914905548	methylation
cg22790257	Factor2	0.201692968606949	methylation
cg22790257	Factor3	0.0996748805046082	methylation
cg22790257	Factor4	0.223622336983681	methylation
cg22790257	Factor5	-0.296455413103104	methylation
cg22790257	Factor6	0.0452513359487057	methylation
cg22790257	Factor7	-0.00305304699577391	methylation
cg22790257	Factor8	0.0280704218894243	methylation
cg22790257	Factor9	-0.013200594112277	methylation
cg22790257	Factor10	-0.142578884959221	methylation
cg17655851	Factor1	-0.267568111419678	methylation
cg17655851	Factor2	0.150913655757904	methylation
cg17655851	Factor3	0.00499644363299012	methylation
cg17655851	Factor4	0.312780767679214	methylation
cg17655851	Factor5	0.19932097196579	methylation
cg17655851	Factor6	-0.0153594082221389	methylation
cg17655851	Factor7	-0.0192532408982515	methylation
cg17655851	Factor8	0.0306223891675472	methylation
cg17655851	Factor9	0.007754638325423	methylation
cg17655851	Factor10	-0.074128270149231	methylation
cg13386974	Factor1	-0.175018891692162	methylation
cg13386974	Factor2	0.211633414030075	methylation
cg13386974	Factor3	-0.0351470746099949	methylation
cg13386974	Factor4	0.434963434934616	methylation
cg13386974	Factor5	0.0820974558591843	methylation
cg13386974	Factor6	0.00587464543059468	methylation
cg13386974	Factor7	0.0154247796162963	methylation
cg13386974	Factor8	-0.0191277768462896	methylation
cg13386974	Factor9	-0.0882345959544182	methylation
cg13386974	Factor10	0.121405556797981	methylation
cg16079958	Factor1	-0.200984477996826	methylation
cg16079958	Factor2	0.283528566360474	methylation
cg16079958	Factor3	-0.0840437784790993	methylation
cg16079958	Factor4	0.224378347396851	methylation
cg16079958	Factor5	0.167027056217194	methylation
cg16079958	Factor6	0.00327999494038522	methylation
cg16079958	Factor7	-0.0479784682393074	methylation
cg16079958	Factor8	0.0303665921092033	methylation
cg16079958	Factor9	-0.0138416131958365	methylation
cg16079958	Factor10	-0.109298907220364	methylation
cg14739039	Factor1	-0.0390498638153076	methylation
cg14739039	Factor2	0.152832359075546	methylation
cg14739039	Factor3	-0.0189082771539688	methylation
cg14739039	Factor4	0.366337805986404	methylation
cg14739039	Factor5	0.0849974453449249	methylation
cg14739039	Factor6	-0.129106968641281	methylation
cg14739039	Factor7	0.0507909916341305	methylation
cg14739039	Factor8	-0.00851312186568975	methylation
cg14739039	Factor9	0.063927173614502	methylation
cg14739039	Factor10	-0.198022529482841	methylation
cg05593349	Factor1	-0.232189029455185	methylation
cg05593349	Factor2	0.126358032226562	methylation
cg05593349	Factor3	0.0270053502172232	methylation
cg05593349	Factor4	0.0885011553764343	methylation
cg05593349	Factor5	-0.0837032571434975	methylation
cg05593349	Factor6	-0.074495866894722	methylation
cg05593349	Factor7	-7.13312983862124e-05	methylation
cg05593349	Factor8	-0.0749782472848892	methylation
cg05593349	Factor9	-0.0115588186308742	methylation
cg05593349	Factor10	0.127132400870323	methylation
cg00036011	Factor1	-0.17213274538517	methylation
cg00036011	Factor2	0.316508769989014	methylation
cg00036011	Factor3	0.164917707443237	methylation
cg00036011	Factor4	0.0538324862718582	methylation
cg00036011	Factor5	0.17026162147522	methylation
cg00036011	Factor6	0.0477031022310257	methylation
cg00036011	Factor7	-0.0148811731487513	methylation
cg00036011	Factor8	0.013326452113688	methylation
cg00036011	Factor9	0.0699996799230576	methylation
cg00036011	Factor10	0.22549931704998	methylation
cg17802942	Factor1	-0.163624435663223	methylation
cg17802942	Factor2	0.0775046274065971	methylation
cg17802942	Factor3	0.0673104748129845	methylation
cg17802942	Factor4	0.370746463537216	methylation
cg17802942	Factor5	-0.0294678974896669	methylation
cg17802942	Factor6	0.0423460081219673	methylation
cg17802942	Factor7	-0.0275432709604502	methylation
cg17802942	Factor8	-0.00499041425064206	methylation
cg17802942	Factor9	0.00773716578260064	methylation
cg17802942	Factor10	-0.0326370000839233	methylation
cg06747432	Factor1	-0.326571583747864	methylation
cg06747432	Factor2	0.264069706201553	methylation
cg06747432	Factor3	0.0523068383336067	methylation
cg06747432	Factor4	0.0719064176082611	methylation
cg06747432	Factor5	0.156312376260757	methylation
cg06747432	Factor6	0.0417630784213543	methylation
cg06747432	Factor7	0.016119372099638	methylation
cg06747432	Factor8	0.0770635455846786	methylation
cg06747432	Factor9	0.0266528893262148	methylation
cg06747432	Factor10	0.148475855588913	methylation
cg26777760	Factor1	-0.0506472289562225	methylation
cg26777760	Factor2	0.0968517363071442	methylation
cg26777760	Factor3	-0.0333560332655907	methylation
cg26777760	Factor4	0.464128285646439	methylation
cg26777760	Factor5	-0.0291536822915077	methylation
cg26777760	Factor6	0.0144096119329333	methylation
cg26777760	Factor7	-0.0194036364555359	methylation
cg26777760	Factor8	0.0282185673713684	methylation
cg26777760	Factor9	0.0565815828740597	methylation
cg26777760	Factor10	-0.213312789797783	methylation
cg20162652	Factor1	-0.171647876501083	methylation
cg20162652	Factor2	0.193918943405151	methylation
cg20162652	Factor3	0.100382454693317	methylation
cg20162652	Factor4	0.334538906812668	methylation
cg20162652	Factor5	0.116180725395679	methylation
cg20162652	Factor6	-0.00123996171168983	methylation
cg20162652	Factor7	-0.0363286025822163	methylation
cg20162652	Factor8	-0.0245391931384802	methylation
cg20162652	Factor9	0.00469945138320327	methylation
cg20162652	Factor10	0.00584462098777294	methylation
cg07732143	Factor1	-0.249188095331192	methylation
cg07732143	Factor2	0.27568119764328	methylation
cg07732143	Factor3	-0.0287720914930105	methylation
cg07732143	Factor4	0.16098640859127	methylation
cg07732143	Factor5	0.0954058840870857	methylation
cg07732143	Factor6	-0.062818706035614	methylation
cg07732143	Factor7	-0.0222298614680767	methylation
cg07732143	Factor8	0.0278134122490883	methylation
cg07732143	Factor9	0.0405843965709209	methylation
cg07732143	Factor10	-0.192579254508018	methylation
cg00350003	Factor1	-0.101856745779514	methylation
cg00350003	Factor2	0.282979249954224	methylation
cg00350003	Factor3	0.0911637917160988	methylation
cg00350003	Factor4	0.0267741661518812	methylation
cg00350003	Factor5	0.0810269042849541	methylation
cg00350003	Factor6	-0.0662310943007469	methylation
cg00350003	Factor7	-0.0408858433365822	methylation
cg00350003	Factor8	-0.0501158535480499	methylation
cg00350003	Factor9	0.106265485286713	methylation
cg00350003	Factor10	-0.043309323489666	methylation
cg04658945	Factor1	-0.193173319101334	methylation
cg04658945	Factor2	0.264836013317108	methylation
cg04658945	Factor3	0.0615981705486774	methylation
cg04658945	Factor4	0.195603132247925	methylation
cg04658945	Factor5	-0.280831307172775	methylation
cg04658945	Factor6	0.0473862327635288	methylation
cg04658945	Factor7	-0.0767946839332581	methylation
cg04658945	Factor8	0.0143215674906969	methylation
cg04658945	Factor9	-0.0337251983582973	methylation
cg04658945	Factor10	0.149853721261024	methylation
cg06003986	Factor1	-0.198485508561134	methylation
cg06003986	Factor2	0.349629133939743	methylation
cg06003986	Factor3	0.0138117289170623	methylation
cg06003986	Factor4	0.035534992814064	methylation
cg06003986	Factor5	-0.102832049131393	methylation
cg06003986	Factor6	-0.0614382140338421	methylation
cg06003986	Factor7	-0.0638978704810143	methylation
cg06003986	Factor8	-0.000188422141945921	methylation
cg06003986	Factor9	-0.0277045574039221	methylation
cg06003986	Factor10	-0.0641929879784584	methylation
cg25968571	Factor1	-0.263071238994598	methylation
cg25968571	Factor2	0.0844533145427704	methylation
cg25968571	Factor3	-0.0383003763854504	methylation
cg25968571	Factor4	0.407000243663788	methylation
cg25968571	Factor5	-0.148119524121284	methylation
cg25968571	Factor6	0.0922493860125542	methylation
cg25968571	Factor7	0.00862004328519106	methylation
cg25968571	Factor8	0.0527152605354786	methylation
cg25968571	Factor9	-0.0224393550306559	methylation
cg25968571	Factor10	-0.247803255915642	methylation
cg13643914	Factor1	-0.234229102730751	methylation
cg13643914	Factor2	0.364400714635849	methylation
cg13643914	Factor3	0.0920480042695999	methylation
cg13643914	Factor4	-0.0864799320697784	methylation
cg13643914	Factor5	0.0270046927034855	methylation
cg13643914	Factor6	-0.0163949616253376	methylation
cg13643914	Factor7	-0.00339151825755835	methylation
cg13643914	Factor8	0.106283739209175	methylation
cg13643914	Factor9	-0.0352196581661701	methylation
cg13643914	Factor10	-0.25721076130867	methylation
cg16709294	Factor1	0.267610967159271	methylation
cg16709294	Factor2	-0.263185888528824	methylation
cg16709294	Factor3	-0.0392678380012512	methylation
cg16709294	Factor4	-0.11080663651228	methylation
cg16709294	Factor5	-0.155785515904427	methylation
cg16709294	Factor6	0.0543926954269409	methylation
cg16709294	Factor7	-0.0225453805178404	methylation
cg16709294	Factor8	-0.0552351959049702	methylation
cg16709294	Factor9	-0.00409379508346319	methylation
cg16709294	Factor10	-0.201986253261566	methylation
cg12967001	Factor1	-0.15422622859478	methylation
cg12967001	Factor2	0.315743237733841	methylation
cg12967001	Factor3	0.0666824877262115	methylation
cg12967001	Factor4	-0.0953721329569817	methylation
cg12967001	Factor5	-0.0304266754537821	methylation
cg12967001	Factor6	-0.154383018612862	methylation
cg12967001	Factor7	0.0131751885637641	methylation
cg12967001	Factor8	-0.037748645991087	methylation
cg12967001	Factor9	0.0122944721952081	methylation
cg12967001	Factor10	-0.0451962128281593	methylation
cg05391318	Factor1	-0.173620000481606	methylation
cg05391318	Factor2	0.29159340262413	methylation
cg05391318	Factor3	0.152031198143959	methylation
cg05391318	Factor4	0.208575218915939	methylation
cg05391318	Factor5	-0.226761907339096	methylation
cg05391318	Factor6	0.0181261450052261	methylation
cg05391318	Factor7	-0.00698579242452979	methylation
cg05391318	Factor8	-0.0173588562756777	methylation
cg05391318	Factor9	-0.0237021017819643	methylation
cg05391318	Factor10	-0.0817987769842148	methylation
cg06998282	Factor1	-0.171376377344131	methylation
cg06998282	Factor2	0.289668142795563	methylation
cg06998282	Factor3	0.118248179554939	methylation
cg06998282	Factor4	0.122020944952965	methylation
cg06998282	Factor5	0.206282377243042	methylation
cg06998282	Factor6	0.00218408810906112	methylation
cg06998282	Factor7	-0.025206733494997	methylation
cg06998282	Factor8	0.00874766893684864	methylation
cg06998282	Factor9	0.0745277181267738	methylation
cg06998282	Factor10	0.258154898881912	methylation
cg17549365	Factor1	-0.229590654373169	methylation
cg17549365	Factor2	0.299269825220108	methylation
cg17549365	Factor3	0.135202750563622	methylation
cg17549365	Factor4	-0.164020791649818	methylation
cg17549365	Factor5	-0.21979358792305	methylation
cg17549365	Factor6	-0.130032807588577	methylation
cg17549365	Factor7	0.0379310771822929	methylation
cg17549365	Factor8	0.0218864381313324	methylation
cg17549365	Factor9	-0.164385989308357	methylation
cg17549365	Factor10	0.266680508852005	methylation
cg23234014	Factor1	-0.254794478416443	methylation
cg23234014	Factor2	0.295056879520416	methylation
cg23234014	Factor3	-0.0248519256711006	methylation
cg23234014	Factor4	0.163905277848244	methylation
cg23234014	Factor5	-0.184160262346268	methylation
cg23234014	Factor6	-0.0615313500165939	methylation
cg23234014	Factor7	-0.0521175190806389	methylation
cg23234014	Factor8	0.0229071229696274	methylation
cg23234014	Factor9	-0.0515729896724224	methylation
cg23234014	Factor10	0.016187995672226	methylation
cg02259324	Factor1	-0.296281307935715	methylation
cg02259324	Factor2	0.233436107635498	methylation
cg02259324	Factor3	0.01899060793221	methylation
cg02259324	Factor4	0.198386028409004	methylation
cg02259324	Factor5	0.00623592175543308	methylation
cg02259324	Factor6	0.0060216598212719	methylation
cg02259324	Factor7	-0.0512024648487568	methylation
cg02259324	Factor8	0.0866005048155785	methylation
cg02259324	Factor9	0.0580380670726299	methylation
cg02259324	Factor10	0.155395269393921	methylation
cg07035145	Factor1	0.0820228010416031	methylation
cg07035145	Factor2	0.322922915220261	methylation
cg07035145	Factor3	0.234101235866547	methylation
cg07035145	Factor4	0.145933583378792	methylation
cg07035145	Factor5	-0.054458100348711	methylation
cg07035145	Factor6	-0.0513002723455429	methylation
cg07035145	Factor7	-0.0128373568877578	methylation
cg07035145	Factor8	-0.206702694296837	methylation
cg07035145	Factor9	-0.051633108407259	methylation
cg07035145	Factor10	0.271657258272171	methylation
cg01244650	Factor1	-0.0834784433245659	methylation
cg01244650	Factor2	0.229280814528465	methylation
cg01244650	Factor3	0.076847217977047	methylation
cg01244650	Factor4	0.0839549154043198	methylation
cg01244650	Factor5	0.0985977500677109	methylation
cg01244650	Factor6	0.0542333945631981	methylation
cg01244650	Factor7	-0.0283491518348455	methylation
cg01244650	Factor8	0.0467266403138638	methylation
cg01244650	Factor9	0.112162984907627	methylation
cg01244650	Factor10	-0.0758045837283134	methylation
cg26667205	Factor1	-0.253941267728806	methylation
cg26667205	Factor2	0.201496496796608	methylation
cg26667205	Factor3	0.078066386282444	methylation
cg26667205	Factor4	0.130044341087341	methylation
cg26667205	Factor5	-0.137168228626251	methylation
cg26667205	Factor6	0.0257381536066532	methylation
cg26667205	Factor7	0.075558990240097	methylation
cg26667205	Factor8	0.0327658094465733	methylation
cg26667205	Factor9	-0.0880854576826096	methylation
cg26667205	Factor10	-0.328198581933975	methylation
cg20107395	Factor1	-0.224441736936569	methylation
cg20107395	Factor2	0.312488108873367	methylation
cg20107395	Factor3	0.0434232093393803	methylation
cg20107395	Factor4	-0.154831022024155	methylation
cg20107395	Factor5	-0.0424366742372513	methylation
cg20107395	Factor6	-0.189212992787361	methylation
cg20107395	Factor7	-0.0176429450511932	methylation
cg20107395	Factor8	-0.0263466499745846	methylation
cg20107395	Factor9	-0.0830601528286934	methylation
cg20107395	Factor10	0.0184955298900604	methylation
cg08513472	Factor1	-0.271587699651718	methylation
cg08513472	Factor2	0.227309137582779	methylation
cg08513472	Factor3	-0.0655059590935707	methylation
cg08513472	Factor4	0.145053461194038	methylation
cg08513472	Factor5	0.256764233112335	methylation
cg08513472	Factor6	-0.0123965656384826	methylation
cg08513472	Factor7	0.00309324963018298	methylation
cg08513472	Factor8	-0.0546991229057312	methylation
cg08513472	Factor9	-0.0294016022235155	methylation
cg08513472	Factor10	0.219439953565598	methylation
cg09175843	Factor1	-0.149039596319199	methylation
cg09175843	Factor2	0.260347336530685	methylation
cg09175843	Factor3	0.187310069799423	methylation
cg09175843	Factor4	0.151531577110291	methylation
cg09175843	Factor5	0.0500121004879475	methylation
cg09175843	Factor6	0.0236026179045439	methylation
cg09175843	Factor7	-0.00124610762577504	methylation
cg09175843	Factor8	0.0189522039145231	methylation
cg09175843	Factor9	0.0140255587175488	methylation
cg09175843	Factor10	0.103019550442696	methylation
cg26650638	Factor1	-0.365596801042557	methylation
cg26650638	Factor2	0.231710836291313	methylation
cg26650638	Factor3	0.0961144343018532	methylation
cg26650638	Factor4	-0.249421685934067	methylation
cg26650638	Factor5	0.146445274353027	methylation
cg26650638	Factor6	0.148574993014336	methylation
cg26650638	Factor7	0.0517825223505497	methylation
cg26650638	Factor8	0.0114520778879523	methylation
cg26650638	Factor9	-0.112748183310032	methylation
cg26650638	Factor10	-0.374363303184509	methylation
cg07352438	Factor1	-0.233819708228111	methylation
cg07352438	Factor2	0.321306228637695	methylation
cg07352438	Factor3	0.0579739287495613	methylation
cg07352438	Factor4	-0.162543043494225	methylation
cg07352438	Factor5	0.132231816649437	methylation
cg07352438	Factor6	-0.113327212631702	methylation
cg07352438	Factor7	-0.0220002923160791	methylation
cg07352438	Factor8	-0.00287957466207445	methylation
cg07352438	Factor9	0.0619012862443924	methylation
cg07352438	Factor10	-0.00231246766634285	methylation
cg04166618	Factor1	-0.26935487985611	methylation
cg04166618	Factor2	0.300019890069962	methylation
cg04166618	Factor3	0.115653023123741	methylation
cg04166618	Factor4	0.00956407096236944	methylation
cg04166618	Factor5	-0.0792699903249741	methylation
cg04166618	Factor6	0.037566676735878	methylation
cg04166618	Factor7	-0.0519927181303501	methylation
cg04166618	Factor8	0.081838458776474	methylation
cg04166618	Factor9	0.089739516377449	methylation
cg04166618	Factor10	0.0407901406288147	methylation
cg17721249	Factor1	-0.223703995347023	methylation
cg17721249	Factor2	0.304180681705475	methylation
cg17721249	Factor3	0.238402023911476	methylation
cg17721249	Factor4	-0.0970013663172722	methylation
cg17721249	Factor5	-0.00995540432631969	methylation
cg17721249	Factor6	0.0965165048837662	methylation
cg17721249	Factor7	-0.0222018025815487	methylation
cg17721249	Factor8	0.0890035480260849	methylation
cg17721249	Factor9	0.136062800884247	methylation
cg17721249	Factor10	0.175012648105621	methylation
cg20799268	Factor1	-0.234096720814705	methylation
cg20799268	Factor2	0.222293570637703	methylation
cg20799268	Factor3	0.0556951835751534	methylation
cg20799268	Factor4	0.185845941305161	methylation
cg20799268	Factor5	-0.00438331486657262	methylation
cg20799268	Factor6	0.00329128769226372	methylation
cg20799268	Factor7	-0.0600961707532406	methylation
cg20799268	Factor8	-0.0199413374066353	methylation
cg20799268	Factor9	-0.104529723525047	methylation
cg20799268	Factor10	0.30734995007515	methylation
cg20647610	Factor1	-0.232146620750427	methylation
cg20647610	Factor2	0.330921828746796	methylation
cg20647610	Factor3	0.205727368593216	methylation
cg20647610	Factor4	-0.0810232162475586	methylation
cg20647610	Factor5	0.0903585627675056	methylation
cg20647610	Factor6	0.0190357267856598	methylation
cg20647610	Factor7	0.0216881521046162	methylation
cg20647610	Factor8	0.0339801833033562	methylation
cg20647610	Factor9	0.0703265219926834	methylation
cg20647610	Factor10	0.0150873763486743	methylation
cg19548479	Factor1	-0.171617597341537	methylation
cg19548479	Factor2	0.25436395406723	methylation
cg19548479	Factor3	0.0405160747468472	methylation
cg19548479	Factor4	0.272461295127869	methylation
cg19548479	Factor5	0.131552323698997	methylation
cg19548479	Factor6	-0.0409975461661816	methylation
cg19548479	Factor7	0.0696253105998039	methylation
cg19548479	Factor8	-0.063556432723999	methylation
cg19548479	Factor9	-0.0211309492588043	methylation
cg19548479	Factor10	0.274098336696625	methylation
cg08244848	Factor1	-0.121067263185978	methylation
cg08244848	Factor2	0.344732493162155	methylation
cg08244848	Factor3	0.127686500549316	methylation
cg08244848	Factor4	0.11640602350235	methylation
cg08244848	Factor5	-0.202049061655998	methylation
cg08244848	Factor6	0.0315688513219357	methylation
cg08244848	Factor7	0.0128403371199965	methylation
cg08244848	Factor8	-0.0386217907071114	methylation
cg08244848	Factor9	0.0562561377882957	methylation
cg08244848	Factor10	-0.114314191043377	methylation
cg24347663	Factor1	-0.0393264926970005	methylation
cg24347663	Factor2	0.166544273495674	methylation
cg24347663	Factor3	-0.0115707777440548	methylation
cg24347663	Factor4	0.205064758658409	methylation
cg24347663	Factor5	0.115893952548504	methylation
cg24347663	Factor6	-0.187245428562164	methylation
cg24347663	Factor7	0.0337209440767765	methylation
cg24347663	Factor8	-0.0534398593008518	methylation
cg24347663	Factor9	-0.0356026478111744	methylation
cg24347663	Factor10	-0.185492336750031	methylation
cg22389730	Factor1	-0.189237013459206	methylation
cg22389730	Factor2	0.315084129571915	methylation
cg22389730	Factor3	0.0625726282596588	methylation
cg22389730	Factor4	0.135591179132462	methylation
cg22389730	Factor5	-0.0813137888908386	methylation
cg22389730	Factor6	-0.0517313778400421	methylation
cg22389730	Factor7	-0.0218828469514847	methylation
cg22389730	Factor8	0.0219099894165993	methylation
cg22389730	Factor9	0.0745771154761314	methylation
cg22389730	Factor10	-0.0747440829873085	methylation
cg23855505	Factor1	-0.270901262760162	methylation
cg23855505	Factor2	0.232965812087059	methylation
cg23855505	Factor3	-0.073160357773304	methylation
cg23855505	Factor4	0.142768129706383	methylation
cg23855505	Factor5	0.287043750286102	methylation
cg23855505	Factor6	-0.0596646964550018	methylation
cg23855505	Factor7	0.0661428570747375	methylation
cg23855505	Factor8	0.0366605445742607	methylation
cg23855505	Factor9	-0.0678216516971588	methylation
cg23855505	Factor10	0.179484769701958	methylation
cg17036062	Factor1	-0.261645674705505	methylation
cg17036062	Factor2	0.26063546538353	methylation
cg17036062	Factor3	0.104729793965816	methylation
cg17036062	Factor4	0.0524685904383659	methylation
cg17036062	Factor5	0.120778724551201	methylation
cg17036062	Factor6	-0.0763221904635429	methylation
cg17036062	Factor7	-0.00416995259001851	methylation
cg17036062	Factor8	-0.0363184213638306	methylation
cg17036062	Factor9	0.0435723811388016	methylation
cg17036062	Factor10	0.17655411362648	methylation
cg21883802	Factor1	-0.268927276134491	methylation
cg21883802	Factor2	0.268739193677902	methylation
cg21883802	Factor3	0.0165061540901661	methylation
cg21883802	Factor4	0.127961605787277	methylation
cg21883802	Factor5	0.134451642632484	methylation
cg21883802	Factor6	-0.0506240278482437	methylation
cg21883802	Factor7	-0.00460417056456208	methylation
cg21883802	Factor8	0.059299398213625	methylation
cg21883802	Factor9	0.084155447781086	methylation
cg21883802	Factor10	0.191796690225601	methylation
cg06304401	Factor1	-0.173318967223167	methylation
cg06304401	Factor2	0.351000636816025	methylation
cg06304401	Factor3	0.0913170054554939	methylation
cg06304401	Factor4	0.0210457406938076	methylation
cg06304401	Factor5	-0.0883414670825005	methylation
cg06304401	Factor6	-0.00611190730705857	methylation
cg06304401	Factor7	0.0983367636799812	methylation
cg06304401	Factor8	-8.89983639353886e-05	methylation
cg06304401	Factor9	-0.0762641951441765	methylation
cg06304401	Factor10	-0.0361982882022858	methylation
cg11863717	Factor1	-0.238917082548141	methylation
cg11863717	Factor2	0.161717742681503	methylation
cg11863717	Factor3	-0.0799442827701569	methylation
cg11863717	Factor4	0.325824797153473	methylation
cg11863717	Factor5	0.240746781229973	methylation
cg11863717	Factor6	0.0180301181972027	methylation
cg11863717	Factor7	-0.0286296848207712	methylation
cg11863717	Factor8	-0.0150717291980982	methylation
cg11863717	Factor9	-0.105899497866631	methylation
cg11863717	Factor10	0.0265700332820415	methylation
cg27315170	Factor1	-0.176652207970619	methylation
cg27315170	Factor2	0.238546773791313	methylation
cg27315170	Factor3	0.0763644129037857	methylation
cg27315170	Factor4	-0.146269112825394	methylation
cg27315170	Factor5	-0.0825754776597023	methylation
cg27315170	Factor6	-0.186294481158257	methylation
cg27315170	Factor7	-0.0314074568450451	methylation
cg27315170	Factor8	-0.045329213142395	methylation
cg27315170	Factor9	-0.0160424653440714	methylation
cg27315170	Factor10	0.271711468696594	methylation
cg08486575	Factor1	-0.341511815786362	methylation
cg08486575	Factor2	0.286099404096603	methylation
cg08486575	Factor3	-0.0187024213373661	methylation
cg08486575	Factor4	-0.0391518734395504	methylation
cg08486575	Factor5	0.108148813247681	methylation
cg08486575	Factor6	-0.00470294523984194	methylation
cg08486575	Factor7	0.0309155732393265	methylation
cg08486575	Factor8	0.0529904179275036	methylation
cg08486575	Factor9	-0.049879040569067	methylation
cg08486575	Factor10	-0.018671914935112	methylation
cg14270292	Factor1	-0.235506474971771	methylation
cg14270292	Factor2	0.271072924137115	methylation
cg14270292	Factor3	-0.0543333292007446	methylation
cg14270292	Factor4	0.0245135352015495	methylation
cg14270292	Factor5	0.316307693719864	methylation
cg14270292	Factor6	-0.0564175546169281	methylation
cg14270292	Factor7	-0.0251773409545422	methylation
cg14270292	Factor8	-0.000453876971732825	methylation
cg14270292	Factor9	0.0442575141787529	methylation
cg14270292	Factor10	-0.000510455167386681	methylation
cg13057681	Factor1	-0.0949406772851944	methylation
cg13057681	Factor2	0.149463042616844	methylation
cg13057681	Factor3	0.011784428730607	methylation
cg13057681	Factor4	0.105823561549187	methylation
cg13057681	Factor5	-0.00245905085466802	methylation
cg13057681	Factor6	-0.17662887275219	methylation
cg13057681	Factor7	-0.0405777879059315	methylation
cg13057681	Factor8	0.00752792833372951	methylation
cg13057681	Factor9	-0.0119117321446538	methylation
cg13057681	Factor10	0.135097250342369	methylation
cg11097433	Factor1	-0.156794011592865	methylation
cg11097433	Factor2	0.34745466709137	methylation
cg11097433	Factor3	0.0446929782629013	methylation
cg11097433	Factor4	-0.139678582549095	methylation
cg11097433	Factor5	0.192525863647461	methylation
cg11097433	Factor6	-0.103962890803814	methylation
cg11097433	Factor7	0.0401552207767963	methylation
cg11097433	Factor8	-0.0111971590667963	methylation
cg11097433	Factor9	-0.027457857504487	methylation
cg11097433	Factor10	-0.0601170025765896	methylation
cg09595163	Factor1	-0.148646280169487	methylation
cg09595163	Factor2	0.128464475274086	methylation
cg09595163	Factor3	-0.0847706869244576	methylation
cg09595163	Factor4	0.237460985779762	methylation
cg09595163	Factor5	-0.133459761738777	methylation
cg09595163	Factor6	0.0561429485678673	methylation
cg09595163	Factor7	0.0279136579483747	methylation
cg09595163	Factor8	0.0110712833702564	methylation
cg09595163	Factor9	-0.104684092104435	methylation
cg09595163	Factor10	-0.446954041719437	methylation
cg16600991	Factor1	-0.33554744720459	methylation
cg16600991	Factor2	0.143962860107422	methylation
cg16600991	Factor3	0.0645317062735558	methylation
cg16600991	Factor4	0.313613682985306	methylation
cg16600991	Factor5	0.0483248680830002	methylation
cg16600991	Factor6	0.124031409621239	methylation
cg16600991	Factor7	-0.0117884175851941	methylation
cg16600991	Factor8	0.0614991523325443	methylation
cg16600991	Factor9	-0.0721706375479698	methylation
cg16600991	Factor10	-0.151619881391525	methylation
cg07201456	Factor1	-0.219404086470604	methylation
cg07201456	Factor2	0.328162223100662	methylation
cg07201456	Factor3	0.0756222307682037	methylation
cg07201456	Factor4	0.122674986720085	methylation
cg07201456	Factor5	-0.145577862858772	methylation
cg07201456	Factor6	-0.00139704439789057	methylation
cg07201456	Factor7	-0.0245243050158024	methylation
cg07201456	Factor8	-0.0052323704585433	methylation
cg07201456	Factor9	0.00293507962487638	methylation
cg07201456	Factor10	0.0366665534675121	methylation
cg14361409	Factor1	-0.17735755443573	methylation
cg14361409	Factor2	0.268817722797394	methylation
cg14361409	Factor3	-0.0589806996285915	methylation
cg14361409	Factor4	0.288177073001862	methylation
cg14361409	Factor5	-0.0206047482788563	methylation
cg14361409	Factor6	-0.0672479495406151	methylation
cg14361409	Factor7	0.0121200680732727	methylation
cg14361409	Factor8	-0.146842047572136	methylation
cg14361409	Factor9	-0.0616649128496647	methylation
cg14361409	Factor10	0.138043567538261	methylation
cg24333469	Factor1	-0.264057159423828	methylation
cg24333469	Factor2	0.268298715353012	methylation
cg24333469	Factor3	0.0477356091141701	methylation
cg24333469	Factor4	0.143784165382385	methylation
cg24333469	Factor5	-0.139532327651978	methylation
cg24333469	Factor6	0.0135671924799681	methylation
cg24333469	Factor7	-0.0590927451848984	methylation
cg24333469	Factor8	0.0640340372920036	methylation
cg24333469	Factor9	-0.0350068919360638	methylation
cg24333469	Factor10	0.0654919967055321	methylation
cg12467264	Factor1	-0.122896052896976	methylation
cg12467264	Factor2	0.363129705190659	methylation
cg12467264	Factor3	0.170974344015121	methylation
cg12467264	Factor4	-0.0644424706697464	methylation
cg12467264	Factor5	0.199964195489883	methylation
cg12467264	Factor6	0.0687615796923637	methylation
cg12467264	Factor7	0.000937513133976609	methylation
cg12467264	Factor8	-0.010456039570272	methylation
cg12467264	Factor9	0.026362108066678	methylation
cg12467264	Factor10	-0.102464132010937	methylation
cg16620382	Factor1	-0.17224994301796	methylation
cg16620382	Factor2	0.301414430141449	methylation
cg16620382	Factor3	0.0900662690401077	methylation
cg16620382	Factor4	0.122891508042812	methylation
cg16620382	Factor5	-0.0452759265899658	methylation
cg16620382	Factor6	0.00410809041932225	methylation
cg16620382	Factor7	0.0166731011122465	methylation
cg16620382	Factor8	0.0803436562418938	methylation
cg16620382	Factor9	0.0148381786420941	methylation
cg16620382	Factor10	-0.221904277801514	methylation
cg19241327	Factor1	-0.300647079944611	methylation
cg19241327	Factor2	0.248933851718903	methylation
cg19241327	Factor3	-0.057237796485424	methylation
cg19241327	Factor4	0.164130970835686	methylation
cg19241327	Factor5	0.251460552215576	methylation
cg19241327	Factor6	-0.00411519687622786	methylation
cg19241327	Factor7	0.0350539870560169	methylation
cg19241327	Factor8	-0.0119120478630066	methylation
cg19241327	Factor9	0.0237172394990921	methylation
cg19241327	Factor10	0.147894963622093	methylation
cg18798922	Factor1	-0.0754680559039116	methylation
cg18798922	Factor2	0.345036953687668	methylation
cg18798922	Factor3	0.199006542563438	methylation
cg18798922	Factor4	0.00900263991206884	methylation
cg18798922	Factor5	-0.20537993311882	methylation
cg18798922	Factor6	-0.0507303029298782	methylation
cg18798922	Factor7	-0.0292998384684324	methylation
cg18798922	Factor8	0.0144555624574423	methylation
cg18798922	Factor9	0.0532770715653896	methylation
cg18798922	Factor10	0.195240393280983	methylation
cg14808329	Factor1	-0.0580904707312584	methylation
cg14808329	Factor2	0.223731994628906	methylation
cg14808329	Factor3	-0.0515731833875179	methylation
cg14808329	Factor4	0.255753546953201	methylation
cg14808329	Factor5	0.162076860666275	methylation
cg14808329	Factor6	-0.188455730676651	methylation
cg14808329	Factor7	-0.0159773901104927	methylation
cg14808329	Factor8	-0.0338437221944332	methylation
cg14808329	Factor9	-0.0210259538143873	methylation
cg14808329	Factor10	-0.1201576218009	methylation
cg08806408	Factor1	-0.216857999563217	methylation
cg08806408	Factor2	0.284456044435501	methylation
cg08806408	Factor3	0.0460050627589226	methylation
cg08806408	Factor4	-0.00988570041954517	methylation
cg08806408	Factor5	-0.0968585386872292	methylation
cg08806408	Factor6	-0.0207095015794039	methylation
cg08806408	Factor7	0.0100080939009786	methylation
cg08806408	Factor8	-0.0305179785937071	methylation
cg08806408	Factor9	-0.00659002969041467	methylation
cg08806408	Factor10	-0.12991951406002	methylation
cg16142306	Factor1	-0.226064756512642	methylation
cg16142306	Factor2	0.259249210357666	methylation
cg16142306	Factor3	0.0676211789250374	methylation
cg16142306	Factor4	0.246371254324913	methylation
cg16142306	Factor5	0.0598403923213482	methylation
cg16142306	Factor6	-0.0202928427606821	methylation
cg16142306	Factor7	0.0049051153473556	methylation
cg16142306	Factor8	-0.0657783150672913	methylation
cg16142306	Factor9	0.00552558898925781	methylation
cg16142306	Factor10	0.0385930985212326	methylation
cg13404421	Factor1	-0.135445699095726	methylation
cg13404421	Factor2	0.290416955947876	methylation
cg13404421	Factor3	0.0412240549921989	methylation
cg13404421	Factor4	0.195377737283707	methylation
cg13404421	Factor5	-0.0903029516339302	methylation
cg13404421	Factor6	-0.132203131914139	methylation
cg13404421	Factor7	0.0543769970536232	methylation
cg13404421	Factor8	0.0127475559711456	methylation
cg13404421	Factor9	0.0201576948165894	methylation
cg13404421	Factor10	-0.332635462284088	methylation
cg02916102	Factor1	-0.271762758493423	methylation
cg02916102	Factor2	0.26613187789917	methylation
cg02916102	Factor3	-0.0317355878651142	methylation
cg02916102	Factor4	0.142080008983612	methylation
cg02916102	Factor5	0.221387296915054	methylation
cg02916102	Factor6	-0.0331652835011482	methylation
cg02916102	Factor7	0.0213719662278891	methylation
cg02916102	Factor8	-0.0286576617509127	methylation
cg02916102	Factor9	0.0406120456755161	methylation
cg02916102	Factor10	0.110319569706917	methylation
cg13000082	Factor1	-0.317246437072754	methylation
cg13000082	Factor2	0.284922242164612	methylation
cg13000082	Factor3	0.0737322047352791	methylation
cg13000082	Factor4	-0.00661301659420133	methylation
cg13000082	Factor5	0.135187327861786	methylation
cg13000082	Factor6	0.00331678218208253	methylation
cg13000082	Factor7	0.00714483205229044	methylation
cg13000082	Factor8	0.0624253042042255	methylation
cg13000082	Factor9	0.0836752504110336	methylation
cg13000082	Factor10	0.133124008774757	methylation
cg25060829	Factor1	-0.227771013975143	methylation
cg25060829	Factor2	0.308258324861526	methylation
cg25060829	Factor3	0.039908766746521	methylation
cg25060829	Factor4	0.0791544020175934	methylation
cg25060829	Factor5	0.166016429662704	methylation
cg25060829	Factor6	0.0261195711791515	methylation
cg25060829	Factor7	-0.00872523244470358	methylation
cg25060829	Factor8	0.00154857686720788	methylation
cg25060829	Factor9	0.119475446641445	methylation
cg25060829	Factor10	0.0759360641241074	methylation
cg22352818	Factor1	-0.199360176920891	methylation
cg22352818	Factor2	0.266297101974487	methylation
cg22352818	Factor3	0.0282105635851622	methylation
cg22352818	Factor4	0.153710052371025	methylation
cg22352818	Factor5	0.283214598894119	methylation
cg22352818	Factor6	-0.0200494211167097	methylation
cg22352818	Factor7	0.0316572561860085	methylation
cg22352818	Factor8	-0.0351888500154018	methylation
cg22352818	Factor9	0.0463527515530586	methylation
cg22352818	Factor10	0.195807546377182	methylation
cg26638444	Factor1	-0.14338581264019	methylation
cg26638444	Factor2	0.211079716682434	methylation
cg26638444	Factor3	-0.171390652656555	methylation
cg26638444	Factor4	0.312126815319061	methylation
cg26638444	Factor5	0.133105590939522	methylation
cg26638444	Factor6	-0.102142632007599	methylation
cg26638444	Factor7	0.0391545444726944	methylation
cg26638444	Factor8	-0.0707941427826881	methylation
cg26638444	Factor9	-0.147141486406326	methylation
cg26638444	Factor10	-0.359677582979202	methylation
cg10088041	Factor1	-0.0356440879404545	methylation
cg10088041	Factor2	0.317626416683197	methylation
cg10088041	Factor3	0.104696795344353	methylation
cg10088041	Factor4	0.261204957962036	methylation
cg10088041	Factor5	-0.0538403131067753	methylation
cg10088041	Factor6	-0.0352498516440392	methylation
cg10088041	Factor7	0.0413493290543556	methylation
cg10088041	Factor8	-0.13757149875164	methylation
cg10088041	Factor9	-0.0177454184740782	methylation
cg10088041	Factor10	0.133588522672653	methylation
cg14060111	Factor1	-0.0808546170592308	methylation
cg14060111	Factor2	0.138982146978378	methylation
cg14060111	Factor3	-0.0727211833000183	methylation
cg14060111	Factor4	0.32848247885704	methylation
cg14060111	Factor5	0.0908409580588341	methylation
cg14060111	Factor6	0.0106128631159663	methylation
cg14060111	Factor7	0.0589533410966396	methylation
cg14060111	Factor8	-0.0204079654067755	methylation
cg14060111	Factor9	-0.0722449123859406	methylation
cg14060111	Factor10	-0.542236328125	methylation
cg22393952	Factor1	-0.271373987197876	methylation
cg22393952	Factor2	0.24230945110321	methylation
cg22393952	Factor3	0.0209826808422804	methylation
cg22393952	Factor4	0.0434354841709137	methylation
cg22393952	Factor5	-0.11050833761692	methylation
cg22393952	Factor6	0.0745781138539314	methylation
cg22393952	Factor7	-0.00801669340580702	methylation
cg22393952	Factor8	0.00616811076179147	methylation
cg22393952	Factor9	-0.0753418654203415	methylation
cg22393952	Factor10	0.0116021055728197	methylation
cg15696662	Factor1	-0.275091052055359	methylation
cg15696662	Factor2	0.267422705888748	methylation
cg15696662	Factor3	-0.029982203617692	methylation
cg15696662	Factor4	0.121107578277588	methylation
cg15696662	Factor5	-0.128633141517639	methylation
cg15696662	Factor6	-0.109241187572479	methylation
cg15696662	Factor7	-0.0752559900283813	methylation
cg15696662	Factor8	-0.0478618964552879	methylation
cg15696662	Factor9	0.0361232683062553	methylation
cg15696662	Factor10	0.265797942876816	methylation
cg08659394	Factor1	-0.055116094648838	methylation
cg08659394	Factor2	0.0594404861330986	methylation
cg08659394	Factor3	-0.101720087230206	methylation
cg08659394	Factor4	0.228617951273918	methylation
cg08659394	Factor5	0.238644510507584	methylation
cg08659394	Factor6	-0.0413671731948853	methylation
cg08659394	Factor7	-0.00885568931698799	methylation
cg08659394	Factor8	0.0692944377660751	methylation
cg08659394	Factor9	0.0256212316453457	methylation
cg08659394	Factor10	-0.135199084877968	methylation
cg26995992	Factor1	-0.208343341946602	methylation
cg26995992	Factor2	0.229595094919205	methylation
cg26995992	Factor3	0.011413156054914	methylation
cg26995992	Factor4	0.171244502067566	methylation
cg26995992	Factor5	0.0758799463510513	methylation
cg26995992	Factor6	0.0506305247545242	methylation
cg26995992	Factor7	-0.00749708153307438	methylation
cg26995992	Factor8	0.0336871221661568	methylation
cg26995992	Factor9	0.125472962856293	methylation
cg26995992	Factor10	0.194362759590149	methylation
cg13850606	Factor1	-0.197546645998955	methylation
cg13850606	Factor2	0.305442839860916	methylation
cg13850606	Factor3	0.181934431195259	methylation
cg13850606	Factor4	0.0751961544156075	methylation
cg13850606	Factor5	-0.170056313276291	methylation
cg13850606	Factor6	0.0541300401091576	methylation
cg13850606	Factor7	-0.0445120222866535	methylation
cg13850606	Factor8	0.0784747302532196	methylation
cg13850606	Factor9	0.0512460954487324	methylation
cg13850606	Factor10	0.153552874922752	methylation
cg17781377	Factor1	-0.317321717739105	methylation
cg17781377	Factor2	0.276176899671555	methylation
cg17781377	Factor3	0.0603740476071835	methylation
cg17781377	Factor4	0.0197308659553528	methylation
cg17781377	Factor5	0.0487533882260323	methylation
cg17781377	Factor6	-0.0392356775701046	methylation
cg17781377	Factor7	0.0288665387779474	methylation
cg17781377	Factor8	0.0356138236820698	methylation
cg17781377	Factor9	-0.0108951730653644	methylation
cg17781377	Factor10	0.085432380437851	methylation
cg25260137	Factor1	-0.303514242172241	methylation
cg25260137	Factor2	0.316781371831894	methylation
cg25260137	Factor3	0.0418441034853458	methylation
cg25260137	Factor4	-0.0677627921104431	methylation
cg25260137	Factor5	0.202524825930595	methylation
cg25260137	Factor6	0.0420341603457928	methylation
cg25260137	Factor7	-0.0487358383834362	methylation
cg25260137	Factor8	0.00938367750495672	methylation
cg25260137	Factor9	0.03512929007411	methylation
cg25260137	Factor10	-0.115343533456326	methylation
cg23359394	Factor1	-0.198002114892006	methylation
cg23359394	Factor2	0.304291665554047	methylation
cg23359394	Factor3	0.0859682559967041	methylation
cg23359394	Factor4	-0.0651538670063019	methylation
cg23359394	Factor5	-0.0132117969915271	methylation
cg23359394	Factor6	-0.032393429428339	methylation
cg23359394	Factor7	0.0346128530800343	methylation
cg23359394	Factor8	-0.0510403625667095	methylation
cg23359394	Factor9	-0.118007607758045	methylation
cg23359394	Factor10	-0.0627693384885788	methylation
cg09296001	Factor1	-0.240079835057259	methylation
cg09296001	Factor2	0.240140944719315	methylation
cg09296001	Factor3	-0.00377590931020677	methylation
cg09296001	Factor4	0.183795720338821	methylation
cg09296001	Factor5	0.263256967067719	methylation
cg09296001	Factor6	-0.0193477608263493	methylation
cg09296001	Factor7	0.0424181856215	methylation
cg09296001	Factor8	-0.0113465636968613	methylation
cg09296001	Factor9	0.0206169318407774	methylation
cg09296001	Factor10	0.146045431494713	methylation
cg10445911	Factor1	-0.213075205683708	methylation
cg10445911	Factor2	0.169541642069817	methylation
cg10445911	Factor3	-0.0185119081288576	methylation
cg10445911	Factor4	0.336552321910858	methylation
cg10445911	Factor5	0.0535078570246696	methylation
cg10445911	Factor6	-0.0916210189461708	methylation
cg10445911	Factor7	-0.0597741976380348	methylation
cg10445911	Factor8	-0.0333471819758415	methylation
cg10445911	Factor9	-0.0258078705519438	methylation
cg10445911	Factor10	0.0288801789283752	methylation
cg21868134	Factor1	-0.338611900806427	methylation
cg21868134	Factor2	0.222933784127235	methylation
cg21868134	Factor3	-0.0447543784976006	methylation
cg21868134	Factor4	0.121410839259624	methylation
cg21868134	Factor5	0.0415960140526295	methylation
cg21868134	Factor6	0.0125057883560658	methylation
cg21868134	Factor7	0.027584770694375	methylation
cg21868134	Factor8	0.0941970720887184	methylation
cg21868134	Factor9	0.168370142579079	methylation
cg21868134	Factor10	0.101111955940723	methylation
cg16493531	Factor1	-0.201917752623558	methylation
cg16493531	Factor2	0.166184067726135	methylation
cg16493531	Factor3	0.0142932776361704	methylation
cg16493531	Factor4	0.442407637834549	methylation
cg16493531	Factor5	0.0414247810840607	methylation
cg16493531	Factor6	-0.0398263223469257	methylation
cg16493531	Factor7	-0.00551685504615307	methylation
cg16493531	Factor8	0.00482920045033097	methylation
cg16493531	Factor9	-0.0417431481182575	methylation
cg16493531	Factor10	0.144286692142487	methylation
cg01185682	Factor1	-0.221001476049423	methylation
cg01185682	Factor2	0.263872057199478	methylation
cg01185682	Factor3	-0.0390661507844925	methylation
cg01185682	Factor4	0.23868702352047	methylation
cg01185682	Factor5	-0.0158298257738352	methylation
cg01185682	Factor6	-0.0709637552499771	methylation
cg01185682	Factor7	0.0171840097755194	methylation
cg01185682	Factor8	-0.0625251084566116	methylation
cg01185682	Factor9	-0.0531224347651005	methylation
cg01185682	Factor10	0.153113946318626	methylation
cg01447112	Factor1	-0.329757392406464	methylation
cg01447112	Factor2	0.24727438390255	methylation
cg01447112	Factor3	0.0269198212772608	methylation
cg01447112	Factor4	0.0578146278858185	methylation
cg01447112	Factor5	0.0626554861664772	methylation
cg01447112	Factor6	0.0506950505077839	methylation
cg01447112	Factor7	-0.0195784941315651	methylation
cg01447112	Factor8	0.114081710577011	methylation
cg01447112	Factor9	0.131186738610268	methylation
cg01447112	Factor10	-0.31567057967186	methylation
cg13717446	Factor1	-0.103133626282215	methylation
cg13717446	Factor2	0.22443462908268	methylation
cg13717446	Factor3	-0.145975112915039	methylation
cg13717446	Factor4	0.413674861192703	methylation
cg13717446	Factor5	0.000474993954412639	methylation
cg13717446	Factor6	-0.0780012011528015	methylation
cg13717446	Factor7	-0.0131866615265608	methylation
cg13717446	Factor8	-0.00302075012587011	methylation
cg13717446	Factor9	-0.0619481615722179	methylation
cg13717446	Factor10	0.0271453522145748	methylation
cg16622495	Factor1	-0.181846752762794	methylation
cg16622495	Factor2	0.302628338336945	methylation
cg16622495	Factor3	0.0608546398580074	methylation
cg16622495	Factor4	-0.115628324449062	methylation
cg16622495	Factor5	-0.0482137426733971	methylation
cg16622495	Factor6	-0.141995772719383	methylation
cg16622495	Factor7	0.0276279076933861	methylation
cg16622495	Factor8	-0.0186874642968178	methylation
cg16622495	Factor9	-0.0325581952929497	methylation
cg16622495	Factor10	-0.0420543700456619	methylation
cg09032310	Factor1	-0.265725880861282	methylation
cg09032310	Factor2	0.288470774888992	methylation
cg09032310	Factor3	0.145181342959404	methylation
cg09032310	Factor4	-0.0937094688415527	methylation
cg09032310	Factor5	-0.127251133322716	methylation
cg09032310	Factor6	-0.0120742376893759	methylation
cg09032310	Factor7	-0.0499704480171204	methylation
cg09032310	Factor8	-0.0314397849142551	methylation
cg09032310	Factor9	0.0497784912586212	methylation
cg09032310	Factor10	-0.0816350504755974	methylation
cg10250663	Factor1	-0.0766788870096207	methylation
cg10250663	Factor2	0.25959786772728	methylation
cg10250663	Factor3	-0.052246268838644	methylation
cg10250663	Factor4	0.137949228286743	methylation
cg10250663	Factor5	0.0544086508452892	methylation
cg10250663	Factor6	-0.13185165822506	methylation
cg10250663	Factor7	0.0102869113907218	methylation
cg10250663	Factor8	-0.048255518078804	methylation
cg10250663	Factor9	-0.069384790956974	methylation
cg10250663	Factor10	-0.636882483959198	methylation
cg23836455	Factor1	-0.290449380874634	methylation
cg23836455	Factor2	0.240309089422226	methylation
cg23836455	Factor3	0.0134658943861723	methylation
cg23836455	Factor4	0.0804300904273987	methylation
cg23836455	Factor5	0.262132436037064	methylation
cg23836455	Factor6	-0.0565522760152817	methylation
cg23836455	Factor7	0.023233950138092	methylation
cg23836455	Factor8	-0.0562270469963551	methylation
cg23836455	Factor9	0.0173860192298889	methylation
cg23836455	Factor10	0.202446892857552	methylation
cg11770080	Factor1	-0.193949535489082	methylation
cg11770080	Factor2	0.28914412856102	methylation
cg11770080	Factor3	0.0471811480820179	methylation
cg11770080	Factor4	0.102558560669422	methylation
cg11770080	Factor5	0.26957967877388	methylation
cg11770080	Factor6	0.00554096326231956	methylation
cg11770080	Factor7	-0.0088747525587678	methylation
cg11770080	Factor8	-0.0676855817437172	methylation
cg11770080	Factor9	0.0517056547105312	methylation
cg11770080	Factor10	0.161245033144951	methylation
cg26394244	Factor1	-0.308901280164719	methylation
cg26394244	Factor2	0.282116681337357	methylation
cg26394244	Factor3	0.0890068858861923	methylation
cg26394244	Factor4	0.0141531275585294	methylation
cg26394244	Factor5	-0.0116152120754123	methylation
cg26394244	Factor6	0.126035824418068	methylation
cg26394244	Factor7	-0.0266669765114784	methylation
cg26394244	Factor8	0.0980574190616608	methylation
cg26394244	Factor9	0.0398026295006275	methylation
cg26394244	Factor10	-0.00517050735652447	methylation
cg05135828	Factor1	-0.165668457746506	methylation
cg05135828	Factor2	0.134479716420174	methylation
cg05135828	Factor3	0.0314150229096413	methylation
cg05135828	Factor4	0.502165734767914	methylation
cg05135828	Factor5	-0.0508333034813404	methylation
cg05135828	Factor6	0.0311289876699448	methylation
cg05135828	Factor7	-0.00735206296667457	methylation
cg05135828	Factor8	0.0944152101874352	methylation
cg05135828	Factor9	-0.0222158078104258	methylation
cg05135828	Factor10	0.18829046189785	methylation
cg24405179	Factor1	-0.220664799213409	methylation
cg24405179	Factor2	0.29828268289566	methylation
cg24405179	Factor3	0.125801995396614	methylation
cg24405179	Factor4	0.0960774794220924	methylation
cg24405179	Factor5	0.0205188300460577	methylation
cg24405179	Factor6	0.0202885065227747	methylation
cg24405179	Factor7	-0.0146040059626102	methylation
cg24405179	Factor8	-0.0321662463247776	methylation
cg24405179	Factor9	0.00404845038428903	methylation
cg24405179	Factor10	-0.0594880543649197	methylation
cg21225170	Factor1	-0.134826511144638	methylation
cg21225170	Factor2	0.233958795666695	methylation
cg21225170	Factor3	-0.0445648580789566	methylation
cg21225170	Factor4	0.296407371759415	methylation
cg21225170	Factor5	-0.0340605117380619	methylation
cg21225170	Factor6	-0.106304407119751	methylation
cg21225170	Factor7	-0.0011079121613875	methylation
cg21225170	Factor8	0.016572767868638	methylation
cg21225170	Factor9	-0.0428125001490116	methylation
cg21225170	Factor10	0.0792755112051964	methylation
cg05374412	Factor1	-0.225723117589951	methylation
cg05374412	Factor2	0.321655988693237	methylation
cg05374412	Factor3	0.0580939538776875	methylation
cg05374412	Factor4	-0.0844907015562057	methylation
cg05374412	Factor5	0.195227786898613	methylation
cg05374412	Factor6	-0.0265706721693277	methylation
cg05374412	Factor7	-0.0166562329977751	methylation
cg05374412	Factor8	0.0932504460215569	methylation
cg05374412	Factor9	-0.0263412166386843	methylation
cg05374412	Factor10	0.0185720399022102	methylation
cg14661148	Factor1	-0.18849128484726	methylation
cg14661148	Factor2	0.261100858449936	methylation
cg14661148	Factor3	0.0682578906416893	methylation
cg14661148	Factor4	0.253233224153519	methylation
cg14661148	Factor5	-0.027628418058157	methylation
cg14661148	Factor6	0.0313078463077545	methylation
cg14661148	Factor7	0.0383594185113907	methylation
cg14661148	Factor8	-0.094266913831234	methylation
cg14661148	Factor9	-0.0464320406317711	methylation
cg14661148	Factor10	-0.0600362792611122	methylation
cg21819468	Factor1	-0.377856284379959	methylation
cg21819468	Factor2	0.23087976872921	methylation
cg21819468	Factor3	0.0397095717489719	methylation
cg21819468	Factor4	0.112350486218929	methylation
cg21819468	Factor5	0.0816549807786942	methylation
cg21819468	Factor6	0.107618041336536	methylation
cg21819468	Factor7	0.0419946834445	methylation
cg21819468	Factor8	0.0581871718168259	methylation
cg21819468	Factor9	-0.0492554530501366	methylation
cg21819468	Factor10	-0.14643457531929	methylation
cg00210994	Factor1	-0.309628069400787	methylation
cg00210994	Factor2	0.283616572618484	methylation
cg00210994	Factor3	0.0161504037678242	methylation
cg00210994	Factor4	0.0455161146819592	methylation
cg00210994	Factor5	0.0675796791911125	methylation
cg00210994	Factor6	0.0377890057861805	methylation
cg00210994	Factor7	-0.0505134053528309	methylation
cg00210994	Factor8	0.080545648932457	methylation
cg00210994	Factor9	0.0204818397760391	methylation
cg00210994	Factor10	-0.0382476970553398	methylation
cg18091469	Factor1	-0.171526566147804	methylation
cg18091469	Factor2	0.314601361751556	methylation
cg18091469	Factor3	0.150880917906761	methylation
cg18091469	Factor4	0.0602109059691429	methylation
cg18091469	Factor5	0.0454728454351425	methylation
cg18091469	Factor6	-0.00706735346466303	methylation
cg18091469	Factor7	-0.0681934505701065	methylation
cg18091469	Factor8	-0.00235541304573417	methylation
cg18091469	Factor9	-0.00414290186017752	methylation
cg18091469	Factor10	-0.0126631623134017	methylation
cg05154698	Factor1	-0.208511203527451	methylation
cg05154698	Factor2	0.187819987535477	methylation
cg05154698	Factor3	-0.131133839488029	methylation
cg05154698	Factor4	0.446487069129944	methylation
cg05154698	Factor5	0.0256461314857006	methylation
cg05154698	Factor6	-0.068528026342392	methylation
cg05154698	Factor7	0.0373392105102539	methylation
cg05154698	Factor8	-0.0446738861501217	methylation
cg05154698	Factor9	-0.0492035783827305	methylation
cg05154698	Factor10	0.113301254808903	methylation
cg10741025	Factor1	-0.168394729495049	methylation
cg10741025	Factor2	0.226296454668045	methylation
cg10741025	Factor3	-0.0775908529758453	methylation
cg10741025	Factor4	0.17548543214798	methylation
cg10741025	Factor5	-0.00331452279351652	methylation
cg10741025	Factor6	-0.00774534558877349	methylation
cg10741025	Factor7	-0.0770587399601936	methylation
cg10741025	Factor8	-0.0140798799693584	methylation
cg10741025	Factor9	-0.0238693561404943	methylation
cg10741025	Factor10	0.178595364093781	methylation
cg25764899	Factor1	-0.15338522195816	methylation
cg25764899	Factor2	0.302123844623566	methylation
cg25764899	Factor3	0.206980675458908	methylation
cg25764899	Factor4	0.0645193755626678	methylation
cg25764899	Factor5	0.227439180016518	methylation
cg25764899	Factor6	0.081960566341877	methylation
cg25764899	Factor7	0.0307683236896992	methylation
cg25764899	Factor8	-0.0433332696557045	methylation
cg25764899	Factor9	0.094866581261158	methylation
cg25764899	Factor10	0.0922285541892052	methylation
cg01574694	Factor1	-0.153607577085495	methylation
cg01574694	Factor2	0.30596449971199	methylation
cg01574694	Factor3	0.050236415117979	methylation
cg01574694	Factor4	0.140386834740639	methylation
cg01574694	Factor5	-0.106115274131298	methylation
cg01574694	Factor6	-0.121977590024471	methylation
cg01574694	Factor7	0.0199969299137592	methylation
cg01574694	Factor8	0.0718705952167511	methylation
cg01574694	Factor9	-0.0576883815228939	methylation
cg01574694	Factor10	-0.109858281910419	methylation
cg12783819	Factor1	-0.113918974995613	methylation
cg12783819	Factor2	0.294841259717941	methylation
cg12783819	Factor3	0.0907764360308647	methylation
cg12783819	Factor4	0.214667543768883	methylation
cg12783819	Factor5	0.0498475916683674	methylation
cg12783819	Factor6	-0.0430102944374084	methylation
cg12783819	Factor7	0.00776077527552843	methylation
cg12783819	Factor8	-0.0793405696749687	methylation
cg12783819	Factor9	0.023079939186573	methylation
cg12783819	Factor10	0.159871473908424	methylation
cg24991020	Factor1	-0.147619470953941	methylation
cg24991020	Factor2	0.343352168798447	methylation
cg24991020	Factor3	0.264896601438522	methylation
cg24991020	Factor4	-0.0526728592813015	methylation
cg24991020	Factor5	0.0642195492982864	methylation
cg24991020	Factor6	0.0777214616537094	methylation
cg24991020	Factor7	-0.0445589944720268	methylation
cg24991020	Factor8	0.00998184829950333	methylation
cg24991020	Factor9	0.130137026309967	methylation
cg24991020	Factor10	0.0598312988877296	methylation
cg08320659	Factor1	-0.339784771203995	methylation
cg08320659	Factor2	0.252753794193268	methylation
cg08320659	Factor3	-0.0564587228000164	methylation
cg08320659	Factor4	0.12281783670187	methylation
cg08320659	Factor5	0.100132592022419	methylation
cg08320659	Factor6	0.0124303791671991	methylation
cg08320659	Factor7	-0.0251846443861723	methylation
cg08320659	Factor8	0.112486854195595	methylation
cg08320659	Factor9	0.0319645889103413	methylation
cg08320659	Factor10	0.0942660868167877	methylation
cg11026555	Factor1	-0.175508081912994	methylation
cg11026555	Factor2	0.258800476789474	methylation
cg11026555	Factor3	-0.111491337418556	methylation
cg11026555	Factor4	0.181570738554001	methylation
cg11026555	Factor5	0.330763727426529	methylation
cg11026555	Factor6	-0.067140705883503	methylation
cg11026555	Factor7	-0.0239705387502909	methylation
cg11026555	Factor8	-0.0174185261130333	methylation
cg11026555	Factor9	0.0185575727373362	methylation
cg11026555	Factor10	-0.173726603388786	methylation
cg10069493	Factor1	-0.270474493503571	methylation
cg10069493	Factor2	0.242433056235313	methylation
cg10069493	Factor3	-0.0216463562101126	methylation
cg10069493	Factor4	0.176516354084015	methylation
cg10069493	Factor5	0.248595044016838	methylation
cg10069493	Factor6	-0.0453020557761192	methylation
cg10069493	Factor7	0.0372282266616821	methylation
cg10069493	Factor8	-0.0104125030338764	methylation
cg10069493	Factor9	0.0386898927390575	methylation
cg10069493	Factor10	0.163820520043373	methylation
cg06767766	Factor1	-0.211254894733429	methylation
cg06767766	Factor2	0.230293229222298	methylation
cg06767766	Factor3	-0.00179850962013006	methylation
cg06767766	Factor4	0.272971600294113	methylation
cg06767766	Factor5	0.0635634362697601	methylation
cg06767766	Factor6	-0.0100832637399435	methylation
cg06767766	Factor7	0.00213560601696372	methylation
cg06767766	Factor8	-0.0296884104609489	methylation
cg06767766	Factor9	-0.0138856619596481	methylation
cg06767766	Factor10	0.258883416652679	methylation
cg17319007	Factor1	-0.253227442502975	methylation
cg17319007	Factor2	0.212603405117989	methylation
cg17319007	Factor3	0.0411360114812851	methylation
cg17319007	Factor4	0.347904354333878	methylation
cg17319007	Factor5	-0.134761229157448	methylation
cg17319007	Factor6	0.0304095912724733	methylation
cg17319007	Factor7	-0.0854915007948875	methylation
cg17319007	Factor8	0.0548510514199734	methylation
cg17319007	Factor9	-0.0754750519990921	methylation
cg17319007	Factor10	-0.15631240606308	methylation
cg18456983	Factor1	-0.149213761091232	methylation
cg18456983	Factor2	0.287492007017136	methylation
cg18456983	Factor3	0.0732793658971786	methylation
cg18456983	Factor4	-0.0993189439177513	methylation
cg18456983	Factor5	-0.0612596236169338	methylation
cg18456983	Factor6	-0.145170420408249	methylation
cg18456983	Factor7	0.0200827587395906	methylation
cg18456983	Factor8	-0.0330367125570774	methylation
cg18456983	Factor9	0.0314601957798004	methylation
cg18456983	Factor10	0.053614430129528	methylation
cg02760766	Factor1	0.0584208816289902	methylation
cg02760766	Factor2	0.104394175112247	methylation
cg02760766	Factor3	-0.102285794913769	methylation
cg02760766	Factor4	0.403719216585159	methylation
cg02760766	Factor5	0.0722741186618805	methylation
cg02760766	Factor6	-0.150300979614258	methylation
cg02760766	Factor7	-0.0314969718456268	methylation
cg02760766	Factor8	0.0309703145176172	methylation
cg02760766	Factor9	0.0719754844903946	methylation
cg02760766	Factor10	-0.125843062996864	methylation
cg22991959	Factor1	-0.289259016513824	methylation
cg22991959	Factor2	0.299387544393539	methylation
cg22991959	Factor3	0.0921079590916634	methylation
cg22991959	Factor4	0.000643024046439677	methylation
cg22991959	Factor5	0.130195945501328	methylation
cg22991959	Factor6	0.0841663405299187	methylation
cg22991959	Factor7	0.00173425010871142	methylation
cg22991959	Factor8	0.0353396870195866	methylation
cg22991959	Factor9	0.0467024110257626	methylation
cg22991959	Factor10	-0.00486768968403339	methylation
cg25040225	Factor1	-0.191884338855743	methylation
cg25040225	Factor2	0.294843643903732	methylation
cg25040225	Factor3	0.0979453548789024	methylation
cg25040225	Factor4	0.0404895097017288	methylation
cg25040225	Factor5	-0.225177109241486	methylation
cg25040225	Factor6	-0.0907812044024467	methylation
cg25040225	Factor7	-0.0172369126230478	methylation
cg25040225	Factor8	0.0294963531196117	methylation
cg25040225	Factor9	-0.0137913962826133	methylation
cg25040225	Factor10	0.191156908869743	methylation
cg13985405	Factor1	-0.185068160295486	methylation
cg13985405	Factor2	0.223224461078644	methylation
cg13985405	Factor3	0.0368142053484917	methylation
cg13985405	Factor4	0.0780956149101257	methylation
cg13985405	Factor5	0.0793815478682518	methylation
cg13985405	Factor6	0.0664582625031471	methylation
cg13985405	Factor7	-0.0501708649098873	methylation
cg13985405	Factor8	0.0608593448996544	methylation
cg13985405	Factor9	-0.00382916838862002	methylation
cg13985405	Factor10	0.0587512254714966	methylation
cg17297071	Factor1	-0.28814709186554	methylation
cg17297071	Factor2	0.117093436419964	methylation
cg17297071	Factor3	0.00937890447676182	methylation
cg17297071	Factor4	0.276240766048431	methylation
cg17297071	Factor5	-0.171068713068962	methylation
cg17297071	Factor6	0.046244490891695	methylation
cg17297071	Factor7	-0.0143900811672211	methylation
cg17297071	Factor8	0.0787749439477921	methylation
cg17297071	Factor9	-0.0251590255647898	methylation
cg17297071	Factor10	-0.0192910097539425	methylation
cg16557944	Factor1	-0.110804624855518	methylation
cg16557944	Factor2	0.177855148911476	methylation
cg16557944	Factor3	-0.0182903110980988	methylation
cg16557944	Factor4	0.398575335741043	methylation
cg16557944	Factor5	-0.00758641213178635	methylation
cg16557944	Factor6	-0.0671943724155426	methylation
cg16557944	Factor7	-0.00209648231975734	methylation
cg16557944	Factor8	-0.0358287282288074	methylation
cg16557944	Factor9	-0.00246508093550801	methylation
cg16557944	Factor10	-0.146401911973953	methylation
cg25170591	Factor1	-0.271510392427444	methylation
cg25170591	Factor2	0.238770455121994	methylation
cg25170591	Factor3	-0.0376686081290245	methylation
cg25170591	Factor4	0.204461485147476	methylation
cg25170591	Factor5	0.230346694588661	methylation
cg25170591	Factor6	-0.0193898472934961	methylation
cg25170591	Factor7	0.0310739185661077	methylation
cg25170591	Factor8	-0.022263839840889	methylation
cg25170591	Factor9	-0.0335033386945724	methylation
cg25170591	Factor10	0.192270204424858	methylation
cg07137955	Factor1	-0.233577311038971	methylation
cg07137955	Factor2	0.294938981533051	methylation
cg07137955	Factor3	0.150911763310432	methylation
cg07137955	Factor4	-0.0109863551333547	methylation
cg07137955	Factor5	0.0394732281565666	methylation
cg07137955	Factor6	0.0970282182097435	methylation
cg07137955	Factor7	0.0686586797237396	methylation
cg07137955	Factor8	0.0682785212993622	methylation
cg07137955	Factor9	0.177138403058052	methylation
cg07137955	Factor10	-0.152037426829338	methylation
cg01379240	Factor1	-0.0709851905703545	methylation
cg01379240	Factor2	0.0642230063676834	methylation
cg01379240	Factor3	0.0250517912209034	methylation
cg01379240	Factor4	0.468004763126373	methylation
cg01379240	Factor5	0.047693282365799	methylation
cg01379240	Factor6	0.0121076609939337	methylation
cg01379240	Factor7	-0.0141561850905418	methylation
cg01379240	Factor8	-0.0697112455964088	methylation
cg01379240	Factor9	-0.0240520685911179	methylation
cg01379240	Factor10	-0.0272970348596573	methylation
cg07016276	Factor1	-0.157105997204781	methylation
cg07016276	Factor2	0.300880134105682	methylation
cg07016276	Factor3	0.11985132843256	methylation
cg07016276	Factor4	0.0878780037164688	methylation
cg07016276	Factor5	0.258262544870377	methylation
cg07016276	Factor6	0.0378047898411751	methylation
cg07016276	Factor7	0.0204329751431942	methylation
cg07016276	Factor8	-0.0291217304766178	methylation
cg07016276	Factor9	0.0769789293408394	methylation
cg07016276	Factor10	0.0934881642460823	methylation
cg20078466	Factor1	-0.237155720591545	methylation
cg20078466	Factor2	0.217743650078773	methylation
cg20078466	Factor3	-0.0543520674109459	methylation
cg20078466	Factor4	0.0392444394528866	methylation
cg20078466	Factor5	0.281747430562973	methylation
cg20078466	Factor6	-0.00377664272673428	methylation
cg20078466	Factor7	0.0463696345686913	methylation
cg20078466	Factor8	-0.0275339279323816	methylation
cg20078466	Factor9	0.0739506483078003	methylation
cg20078466	Factor10	-0.146979629993439	methylation
cg15951557	Factor1	-0.141564950346947	methylation
cg15951557	Factor2	0.250678569078445	methylation
cg15951557	Factor3	-0.03669473528862	methylation
cg15951557	Factor4	0.291027784347534	methylation
cg15951557	Factor5	-0.0150377741083503	methylation
cg15951557	Factor6	-0.0920145362615585	methylation
cg15951557	Factor7	-0.0105591537430882	methylation
cg15951557	Factor8	0.00673493277281523	methylation
cg15951557	Factor9	-0.0413409173488617	methylation
cg15951557	Factor10	0.0200120583176613	methylation
cg21981270	Factor1	-0.251343876123428	methylation
cg21981270	Factor2	0.248083546757698	methylation
cg21981270	Factor3	-0.0128107415512204	methylation
cg21981270	Factor4	0.179657518863678	methylation
cg21981270	Factor5	0.24003230035305	methylation
cg21981270	Factor6	-0.0375382751226425	methylation
cg21981270	Factor7	0.0289022829383612	methylation
cg21981270	Factor8	0.00571009423583746	methylation
cg21981270	Factor9	0.0200343951582909	methylation
cg21981270	Factor10	0.190122649073601	methylation
cg18081940	Factor1	-0.169319689273834	methylation
cg18081940	Factor2	0.323021411895752	methylation
cg18081940	Factor3	0.206097304821014	methylation
cg18081940	Factor4	-0.0516946837306023	methylation
cg18081940	Factor5	-0.0434854589402676	methylation
cg18081940	Factor6	0.0495816096663475	methylation
cg18081940	Factor7	-0.00575055461376905	methylation
cg18081940	Factor8	0.0711724460124969	methylation
cg18081940	Factor9	0.0962910056114197	methylation
cg18081940	Factor10	0.0760338827967644	methylation
cg25422351	Factor1	-0.119312785565853	methylation
cg25422351	Factor2	0.272410780191422	methylation
cg25422351	Factor3	0.152184903621674	methylation
cg25422351	Factor4	0.288899749517441	methylation
cg25422351	Factor5	-0.136117219924927	methylation
cg25422351	Factor6	0.0384654514491558	methylation
cg25422351	Factor7	-0.0102610168978572	methylation
cg25422351	Factor8	-0.00868288893252611	methylation
cg25422351	Factor9	0.0630183145403862	methylation
cg25422351	Factor10	-0.13292321562767	methylation
cg05381746	Factor1	-0.114571548998356	methylation
cg05381746	Factor2	0.221881553530693	methylation
cg05381746	Factor3	0.0173389427363873	methylation
cg05381746	Factor4	0.287820994853973	methylation
cg05381746	Factor5	-0.0744152814149857	methylation
cg05381746	Factor6	-0.00496140914037824	methylation
cg05381746	Factor7	0.0144680123776197	methylation
cg05381746	Factor8	0.0163779314607382	methylation
cg05381746	Factor9	-0.066559724509716	methylation
cg05381746	Factor10	-0.32990226149559	methylation
cg13181974	Factor1	-0.302456676959991	methylation
cg13181974	Factor2	0.251484870910645	methylation
cg13181974	Factor3	-0.0275023393332958	methylation
cg13181974	Factor4	0.0811234936118126	methylation
cg13181974	Factor5	0.0302225891500711	methylation
cg13181974	Factor6	0.0214187745004892	methylation
cg13181974	Factor7	-0.0424857437610626	methylation
cg13181974	Factor8	0.139001935720444	methylation
cg13181974	Factor9	-0.118630401790142	methylation
cg13181974	Factor10	-0.126955509185791	methylation
cg22916722	Factor1	-0.344969034194946	methylation
cg22916722	Factor2	0.22061313688755	methylation
cg22916722	Factor3	0.0513455718755722	methylation
cg22916722	Factor4	-0.0209410972893238	methylation
cg22916722	Factor5	0.148270681500435	methylation
cg22916722	Factor6	0.108921580016613	methylation
cg22916722	Factor7	0.0433329753577709	methylation
cg22916722	Factor8	0.0546703636646271	methylation
cg22916722	Factor9	0.00868439208716154	methylation
cg22916722	Factor10	0.0717117488384247	methylation
cg13000649	Factor1	-0.328221917152405	methylation
cg13000649	Factor2	0.225248232483864	methylation
cg13000649	Factor3	-0.0836096629500389	methylation
cg13000649	Factor4	0.138211771845818	methylation
cg13000649	Factor5	0.233164072036743	methylation
cg13000649	Factor6	-0.0384368188679218	methylation
cg13000649	Factor7	0.0266267601400614	methylation
cg13000649	Factor8	-0.00250152731314301	methylation
cg13000649	Factor9	0.0290664341300726	methylation
cg13000649	Factor10	0.116642601788044	methylation
cg21306329	Factor1	-0.236248880624771	methylation
cg21306329	Factor2	0.061542522162199	methylation
cg21306329	Factor3	-0.01717783883214	methylation
cg21306329	Factor4	0.440796434879303	methylation
cg21306329	Factor5	0.0712876468896866	methylation
cg21306329	Factor6	0.0309576354920864	methylation
cg21306329	Factor7	0.0867579132318497	methylation
cg21306329	Factor8	-0.0070142294280231	methylation
cg21306329	Factor9	0.00172137189656496	methylation
cg21306329	Factor10	-0.0559934563934803	methylation
cg01216370	Factor1	-0.240311592817307	methylation
cg01216370	Factor2	0.317331492900848	methylation
cg01216370	Factor3	0.139840692281723	methylation
cg01216370	Factor4	-0.115839824080467	methylation
cg01216370	Factor5	0.011174282990396	methylation
cg01216370	Factor6	0.0367780514061451	methylation
cg01216370	Factor7	0.0692432448267937	methylation
cg01216370	Factor8	0.0777359381318092	methylation
cg01216370	Factor9	-0.0117842424660921	methylation
cg01216370	Factor10	-0.0709882974624634	methylation
cg21705513	Factor1	-0.290330171585083	methylation
cg21705513	Factor2	0.21721950173378	methylation
cg21705513	Factor3	-0.0438277386128902	methylation
cg21705513	Factor4	0.174422293901443	methylation
cg21705513	Factor5	0.253327697515488	methylation
cg21705513	Factor6	-0.00977799482643604	methylation
cg21705513	Factor7	0.0247580874711275	methylation
cg21705513	Factor8	0.0345426127314568	methylation
cg21705513	Factor9	0.00301649537868798	methylation
cg21705513	Factor10	0.237858593463898	methylation
cg26067203	Factor1	-0.115250043570995	methylation
cg26067203	Factor2	0.277642279863358	methylation
cg26067203	Factor3	0.046057615429163	methylation
cg26067203	Factor4	0.303004056215286	methylation
cg26067203	Factor5	-0.0449631549417973	methylation
cg26067203	Factor6	-0.0781227052211761	methylation
cg26067203	Factor7	0.0489096343517303	methylation
cg26067203	Factor8	-0.12306360155344	methylation
cg26067203	Factor9	-0.0519886575639248	methylation
cg26067203	Factor10	0.192076951265335	methylation
cg05551595	Factor1	-0.139046996831894	methylation
cg05551595	Factor2	0.273194491863251	methylation
cg05551595	Factor3	-0.0110084097832441	methylation
cg05551595	Factor4	0.300976812839508	methylation
cg05551595	Factor5	-0.0797019973397255	methylation
cg05551595	Factor6	-0.106834933161736	methylation
cg05551595	Factor7	0.0271036382764578	methylation
cg05551595	Factor8	-0.0828938558697701	methylation
cg05551595	Factor9	-0.0435154102742672	methylation
cg05551595	Factor10	0.201592147350311	methylation
cg05085230	Factor1	-0.199333861470222	methylation
cg05085230	Factor2	0.285064429044724	methylation
cg05085230	Factor3	-0.0813153386116028	methylation
cg05085230	Factor4	-0.0257116761058569	methylation
cg05085230	Factor5	0.318411082029343	methylation
cg05085230	Factor6	-0.124214552342892	methylation
cg05085230	Factor7	-0.00720974756404757	methylation
cg05085230	Factor8	-0.0221975073218346	methylation
cg05085230	Factor9	0.0823922455310822	methylation
cg05085230	Factor10	-0.104509100317955	methylation
cg05224998	Factor1	-0.270292013883591	methylation
cg05224998	Factor2	0.282464951276779	methylation
cg05224998	Factor3	0.0321962609887123	methylation
cg05224998	Factor4	0.122099533677101	methylation
cg05224998	Factor5	-0.152774885296822	methylation
cg05224998	Factor6	0.00265336269512773	methylation
cg05224998	Factor7	-0.0421592816710472	methylation
cg05224998	Factor8	-0.00511720450595021	methylation
cg05224998	Factor9	-0.10142919421196	methylation
cg05224998	Factor10	0.110429175198078	methylation
cg03225817	Factor1	-0.175353169441223	methylation
cg03225817	Factor2	0.296063154935837	methylation
cg03225817	Factor3	-0.0240522082895041	methylation
cg03225817	Factor4	0.0400559268891811	methylation
cg03225817	Factor5	-0.054026834666729	methylation
cg03225817	Factor6	-0.0494247116148472	methylation
cg03225817	Factor7	-0.0676502734422684	methylation
cg03225817	Factor8	-0.0241582971066236	methylation
cg03225817	Factor9	-0.103030830621719	methylation
cg03225817	Factor10	-0.0436594933271408	methylation
cg02081701	Factor1	-0.173193529248238	methylation
cg02081701	Factor2	0.325187772512436	methylation
cg02081701	Factor3	0.159732699394226	methylation
cg02081701	Factor4	0.0420629233121872	methylation
cg02081701	Factor5	0.058171059936285	methylation
cg02081701	Factor6	0.00608249939978123	methylation
cg02081701	Factor7	0.0319231227040291	methylation
cg02081701	Factor8	-0.0427120663225651	methylation
cg02081701	Factor9	-0.0328545346856117	methylation
cg02081701	Factor10	0.0255018230527639	methylation
cg27223646	Factor1	0.324509769678116	methylation
cg27223646	Factor2	-0.127362266182899	methylation
cg27223646	Factor3	-0.128511726856232	methylation
cg27223646	Factor4	0.0929248332977295	methylation
cg27223646	Factor5	-0.127378344535828	methylation
cg27223646	Factor6	-0.071579173207283	methylation
cg27223646	Factor7	-0.0399576760828495	methylation
cg27223646	Factor8	0.011121747083962	methylation
cg27223646	Factor9	0.0151714086532593	methylation
cg27223646	Factor10	-0.400492578744888	methylation
cg22774088	Factor1	-0.218795493245125	methylation
cg22774088	Factor2	0.293729901313782	methylation
cg22774088	Factor3	0.0809242650866508	methylation
cg22774088	Factor4	0.091433584690094	methylation
cg22774088	Factor5	0.097136028110981	methylation
cg22774088	Factor6	-0.0512471497058868	methylation
cg22774088	Factor7	-0.00412031356245279	methylation
cg22774088	Factor8	0.10015557706356	methylation
cg22774088	Factor9	0.120834082365036	methylation
cg22774088	Factor10	0.117605894804001	methylation
cg23167906	Factor1	-0.152626901865005	methylation
cg23167906	Factor2	0.297416836023331	methylation
cg23167906	Factor3	0.194759055972099	methylation
cg23167906	Factor4	0.0879215225577354	methylation
cg23167906	Factor5	-0.051190372556448	methylation
cg23167906	Factor6	0.0914626121520996	methylation
cg23167906	Factor7	-0.020343080163002	methylation
cg23167906	Factor8	-0.0565222650766373	methylation
cg23167906	Factor9	0.0121488841250539	methylation
cg23167906	Factor10	0.184809684753418	methylation
cg11988831	Factor1	-0.2501240670681	methylation
cg11988831	Factor2	0.255570590496063	methylation
cg11988831	Factor3	-0.0313510149717331	methylation
cg11988831	Factor4	0.228200435638428	methylation
cg11988831	Factor5	0.122542686760426	methylation
cg11988831	Factor6	-0.0425161719322205	methylation
cg11988831	Factor7	0.00963202025741339	methylation
cg11988831	Factor8	-0.0114448564127088	methylation
cg11988831	Factor9	0.0332819856703281	methylation
cg11988831	Factor10	0.177157089114189	methylation
cg03286311	Factor1	-0.249274045228958	methylation
cg03286311	Factor2	0.253180086612701	methylation
cg03286311	Factor3	-0.0611206367611885	methylation
cg03286311	Factor4	0.184997454285622	methylation
cg03286311	Factor5	0.185548096895218	methylation
cg03286311	Factor6	-0.0646066442131996	methylation
cg03286311	Factor7	0.0320934019982815	methylation
cg03286311	Factor8	-0.0306183733046055	methylation
cg03286311	Factor9	0.0278011988848448	methylation
cg03286311	Factor10	0.188454583287239	methylation
cg06620896	Factor1	-0.289301753044128	methylation
cg06620896	Factor2	0.297418415546417	methylation
cg06620896	Factor3	0.0249699838459492	methylation
cg06620896	Factor4	-0.00916310865432024	methylation
cg06620896	Factor5	-0.0750296711921692	methylation
cg06620896	Factor6	0.00252505927346647	methylation
cg06620896	Factor7	-0.085038885474205	methylation
cg06620896	Factor8	0.113623082637787	methylation
cg06620896	Factor9	-0.0429251976311207	methylation
cg06620896	Factor10	0.0141685632988811	methylation
cg12188986	Factor1	-0.0944479182362556	methylation
cg12188986	Factor2	0.205025762319565	methylation
cg12188986	Factor3	0.132952198386192	methylation
cg12188986	Factor4	0.327177822589874	methylation
cg12188986	Factor5	-0.19836799800396	methylation
cg12188986	Factor6	0.00650691380724311	methylation
cg12188986	Factor7	-0.00687660649418831	methylation
cg12188986	Factor8	0.0650854855775833	methylation
cg12188986	Factor9	0.0319862887263298	methylation
cg12188986	Factor10	0.0440795607864857	methylation
cg26388816	Factor1	-0.290049582719803	methylation
cg26388816	Factor2	0.233707115054131	methylation
cg26388816	Factor3	-0.0784495174884796	methylation
cg26388816	Factor4	0.178622260689735	methylation
cg26388816	Factor5	0.261109352111816	methylation
cg26388816	Factor6	-0.00374536588788033	methylation
cg26388816	Factor7	-0.0212207362055779	methylation
cg26388816	Factor8	-0.0602338351309299	methylation
cg26388816	Factor9	-0.0559066943824291	methylation
cg26388816	Factor10	0.214890882372856	methylation
cg12141611	Factor1	-0.225869789719582	methylation
cg12141611	Factor2	0.214916795492172	methylation
cg12141611	Factor3	0.014295170083642	methylation
cg12141611	Factor4	0.142571434378624	methylation
cg12141611	Factor5	0.122721567749977	methylation
cg12141611	Factor6	-0.0274260099977255	methylation
cg12141611	Factor7	-0.00496683083474636	methylation
cg12141611	Factor8	0.0235535576939583	methylation
cg12141611	Factor9	-0.0176945552229881	methylation
cg12141611	Factor10	0.22857928276062	methylation
cg07589773	Factor1	-0.147883579134941	methylation
cg07589773	Factor2	0.21594075858593	methylation
cg07589773	Factor3	-0.0723968967795372	methylation
cg07589773	Factor4	0.155364781618118	methylation
cg07589773	Factor5	0.160803020000458	methylation
cg07589773	Factor6	-0.0664691254496574	methylation
cg07589773	Factor7	0.0751990750432014	methylation
cg07589773	Factor8	-0.116257883608341	methylation
cg07589773	Factor9	0.00691442098468542	methylation
cg07589773	Factor10	-0.180617228150368	methylation
cg04842146	Factor1	-0.068713553249836	methylation
cg04842146	Factor2	0.380841732025146	methylation
cg04842146	Factor3	0.142334669828415	methylation
cg04842146	Factor4	0.0629604756832123	methylation
cg04842146	Factor5	-0.155153676867485	methylation
cg04842146	Factor6	-0.0915298238396645	methylation
cg04842146	Factor7	0.0319816321134567	methylation
cg04842146	Factor8	-0.0465958006680012	methylation
cg04842146	Factor9	0.0242452993988991	methylation
cg04842146	Factor10	-0.0832566991448402	methylation
cg11385684	Factor1	-0.196493223309517	methylation
cg11385684	Factor2	0.268750220537186	methylation
cg11385684	Factor3	0.0688728615641594	methylation
cg11385684	Factor4	0.078520379960537	methylation
cg11385684	Factor5	-0.208854541182518	methylation
cg11385684	Factor6	-0.127847164869308	methylation
cg11385684	Factor7	-0.0394996143877506	methylation
cg11385684	Factor8	-0.0345689244568348	methylation
cg11385684	Factor9	-0.0152116352692246	methylation
cg11385684	Factor10	0.146683052182198	methylation
cg21866259	Factor1	-0.123267009854317	methylation
cg21866259	Factor2	0.148350566625595	methylation
cg21866259	Factor3	0.0336011983454227	methylation
cg21866259	Factor4	0.178752884268761	methylation
cg21866259	Factor5	0.0531573370099068	methylation
cg21866259	Factor6	0.104406826198101	methylation
cg21866259	Factor7	-0.084741123020649	methylation
cg21866259	Factor8	-0.0110466340556741	methylation
cg21866259	Factor9	0.0105149541050196	methylation
cg21866259	Factor10	-0.42406439781189	methylation
cg21741562	Factor1	-0.151660889387131	methylation
cg21741562	Factor2	0.300756484270096	methylation
cg21741562	Factor3	0.0817483514547348	methylation
cg21741562	Factor4	0.120651990175247	methylation
cg21741562	Factor5	0.209876373410225	methylation
cg21741562	Factor6	0.000664741732180119	methylation
cg21741562	Factor7	0.0386736579239368	methylation
cg21741562	Factor8	-0.0105741210281849	methylation
cg21741562	Factor9	0.0599291026592255	methylation
cg21741562	Factor10	0.0716918632388115	methylation
cg23432345	Factor1	-0.22717610001564	methylation
cg23432345	Factor2	0.260338217020035	methylation
cg23432345	Factor3	-0.00491717411205173	methylation
cg23432345	Factor4	0.234372988343239	methylation
cg23432345	Factor5	-0.114469662308693	methylation
cg23432345	Factor6	-0.0763990879058838	methylation
cg23432345	Factor7	0.0334955602884293	methylation
cg23432345	Factor8	8.98368743946776e-05	methylation
cg23432345	Factor9	-0.0841990485787392	methylation
cg23432345	Factor10	0.226807221770287	methylation
cg23847381	Factor1	-0.229383409023285	methylation
cg23847381	Factor2	0.263521254062653	methylation
cg23847381	Factor3	3.23951576319814e-06	methylation
cg23847381	Factor4	-0.062773697078228	methylation
cg23847381	Factor5	0.178105115890503	methylation
cg23847381	Factor6	-0.112117528915405	methylation
cg23847381	Factor7	0.00399864418432117	methylation
cg23847381	Factor8	-0.0839899629354477	methylation
cg23847381	Factor9	0.0842757523059845	methylation
cg23847381	Factor10	0.0493158362805843	methylation
cg02896361	Factor1	-0.217170715332031	methylation
cg02896361	Factor2	0.287380814552307	methylation
cg02896361	Factor3	0.0368813835084438	methylation
cg02896361	Factor4	0.0512083917856216	methylation
cg02896361	Factor5	0.0271212514489889	methylation
cg02896361	Factor6	-0.0218987222760916	methylation
cg02896361	Factor7	-0.0497179292142391	methylation
cg02896361	Factor8	0.0654691308736801	methylation
cg02896361	Factor9	0.0537325404584408	methylation
cg02896361	Factor10	0.164849683642387	methylation
cg00763725	Factor1	-0.227493524551392	methylation
cg00763725	Factor2	0.223176240921021	methylation
cg00763725	Factor3	-0.0129435826092958	methylation
cg00763725	Factor4	0.255554527044296	methylation
cg00763725	Factor5	0.171669393777847	methylation
cg00763725	Factor6	-0.00180616101715714	methylation
cg00763725	Factor7	0.0237221252173185	methylation
cg00763725	Factor8	0.0137023329734802	methylation
cg00763725	Factor9	-0.0538418032228947	methylation
cg00763725	Factor10	0.185699164867401	methylation
cg01548300	Factor1	-0.124039545655251	methylation
cg01548300	Factor2	0.297754406929016	methylation
cg01548300	Factor3	0.19739431142807	methylation
cg01548300	Factor4	0.114675030112267	methylation
cg01548300	Factor5	-0.242112755775452	methylation
cg01548300	Factor6	0.0163668934255838	methylation
cg01548300	Factor7	-0.0653290525078773	methylation
cg01548300	Factor8	-0.0372400805354118	methylation
cg01548300	Factor9	-0.0112473769113421	methylation
cg01548300	Factor10	0.231856927275658	methylation
cg00797821	Factor1	0.0460149794816971	methylation
cg00797821	Factor2	0.148512989282608	methylation
cg00797821	Factor3	-0.0948170498013496	methylation
cg00797821	Factor4	0.502276957035065	methylation
cg00797821	Factor5	0.121322557330132	methylation
cg00797821	Factor6	-0.010901958681643	methylation
cg00797821	Factor7	0.0163237154483795	methylation
cg00797821	Factor8	-0.0480671487748623	methylation
cg00797821	Factor9	0.0152829010039568	methylation
cg00797821	Factor10	-0.134524390101433	methylation
cg06632214	Factor1	-0.226404055953026	methylation
cg06632214	Factor2	0.211610808968544	methylation
cg06632214	Factor3	-0.0609331838786602	methylation
cg06632214	Factor4	0.148602649569511	methylation
cg06632214	Factor5	0.300893872976303	methylation
cg06632214	Factor6	-0.0146593302488327	methylation
cg06632214	Factor7	-0.0170627627521753	methylation
cg06632214	Factor8	-0.0447780266404152	methylation
cg06632214	Factor9	-0.0872813388705254	methylation
cg06632214	Factor10	0.272678166627884	methylation
cg10821845	Factor1	-0.271496593952179	methylation
cg10821845	Factor2	0.239427924156189	methylation
cg10821845	Factor3	0.117790363729	methylation
cg10821845	Factor4	-0.11084122210741	methylation
cg10821845	Factor5	-0.12955479323864	methylation
cg10821845	Factor6	0.0434576496481895	methylation
cg10821845	Factor7	-0.064630351960659	methylation
cg10821845	Factor8	-0.0141253108158708	methylation
cg10821845	Factor9	-0.0285118389874697	methylation
cg10821845	Factor10	0.0833033695816994	methylation
cg05829338	Factor1	-0.12460570782423	methylation
cg05829338	Factor2	0.270229578018188	methylation
cg05829338	Factor3	0.126222908496857	methylation
cg05829338	Factor4	0.136710986495018	methylation
cg05829338	Factor5	0.270611733198166	methylation
cg05829338	Factor6	0.0307380650192499	methylation
cg05829338	Factor7	0.0113716851919889	methylation
cg05829338	Factor8	-0.0169221255928278	methylation
cg05829338	Factor9	0.0495644323527813	methylation
cg05829338	Factor10	0.285575330257416	methylation
cg13458407	Factor1	-0.0651884749531746	methylation
cg13458407	Factor2	0.150896728038788	methylation
cg13458407	Factor3	-0.088493213057518	methylation
cg13458407	Factor4	0.358306765556335	methylation
cg13458407	Factor5	0.00830656103789806	methylation
cg13458407	Factor6	-0.0392057001590729	methylation
cg13458407	Factor7	0.00378288351930678	methylation
cg13458407	Factor8	0.0367276184260845	methylation
cg13458407	Factor9	-0.0695610865950584	methylation
cg13458407	Factor10	-0.394985049962997	methylation
cg22848598	Factor1	-0.281235903501511	methylation
cg22848598	Factor2	0.253536134958267	methylation
cg22848598	Factor3	0.0808775126934052	methylation
cg22848598	Factor4	-0.182121023535728	methylation
cg22848598	Factor5	0.0165080893784761	methylation
cg22848598	Factor6	-0.0202114898711443	methylation
cg22848598	Factor7	0.0269429702311754	methylation
cg22848598	Factor8	0.137784600257874	methylation
cg22848598	Factor9	0.044638030230999	methylation
cg22848598	Factor10	0.10288467258215	methylation
cg11358689	Factor1	-0.142059996724129	methylation
cg11358689	Factor2	0.0901042446494102	methylation
cg11358689	Factor3	0.087100587785244	methylation
cg11358689	Factor4	0.0625230595469475	methylation
cg11358689	Factor5	-0.0385995991528034	methylation
cg11358689	Factor6	-0.0135893374681473	methylation
cg11358689	Factor7	0.0367536135017872	methylation
cg11358689	Factor8	-0.0727919265627861	methylation
cg11358689	Factor9	-0.00379636720754206	methylation
cg11358689	Factor10	-0.0479729026556015	methylation
cg00040312	Factor1	-0.332764744758606	methylation
cg00040312	Factor2	0.244790405035019	methylation
cg00040312	Factor3	0.00463485671207309	methylation
cg00040312	Factor4	0.0963515117764473	methylation
cg00040312	Factor5	0.0201088879257441	methylation
cg00040312	Factor6	0.0199249666184187	methylation
cg00040312	Factor7	-0.028931125998497	methylation
cg00040312	Factor8	0.0945202708244324	methylation
cg00040312	Factor9	0.0885938555002213	methylation
cg00040312	Factor10	0.191797256469727	methylation
cg25958283	Factor1	-0.181783109903336	methylation
cg25958283	Factor2	0.331204980611801	methylation
cg25958283	Factor3	0.0258909314870834	methylation
cg25958283	Factor4	0.0774321556091309	methylation
cg25958283	Factor5	-0.140350446105003	methylation
cg25958283	Factor6	-0.0314135141670704	methylation
cg25958283	Factor7	-0.0387584790587425	methylation
cg25958283	Factor8	-0.00278835324570537	methylation
cg25958283	Factor9	0.0209904201328754	methylation
cg25958283	Factor10	-0.149493336677551	methylation
cg15826437	Factor1	-0.154201328754425	methylation
cg15826437	Factor2	0.307285577058792	methylation
cg15826437	Factor3	0.0367515720427036	methylation
cg15826437	Factor4	0.195382416248322	methylation
cg15826437	Factor5	-0.0993765667080879	methylation
cg15826437	Factor6	-0.171278432011604	methylation
cg15826437	Factor7	-0.0519921071827412	methylation
cg15826437	Factor8	-0.0688931345939636	methylation
cg15826437	Factor9	0.0305686946958303	methylation
cg15826437	Factor10	0.0442520193755627	methylation
cg24932457	Factor1	-0.308111488819122	methylation
cg24932457	Factor2	0.244831681251526	methylation
cg24932457	Factor3	0.167522206902504	methylation
cg24932457	Factor4	-0.287060648202896	methylation
cg24932457	Factor5	-0.0343375690281391	methylation
cg24932457	Factor6	-0.0502195134758949	methylation
cg24932457	Factor7	0.0188090372830629	methylation
cg24932457	Factor8	0.0311263091862202	methylation
cg24932457	Factor9	-0.105052895843983	methylation
cg24932457	Factor10	0.144642278552055	methylation
cg17567560	Factor1	-0.139052763581276	methylation
cg17567560	Factor2	0.2213344424963	methylation
cg17567560	Factor3	0.0236421935260296	methylation
cg17567560	Factor4	0.26256999373436	methylation
cg17567560	Factor5	-0.0508964508771896	methylation
cg17567560	Factor6	-0.0249234717339277	methylation
cg17567560	Factor7	0.0401969440281391	methylation
cg17567560	Factor8	-0.00717171560972929	methylation
cg17567560	Factor9	-0.0934996157884598	methylation
cg17567560	Factor10	-0.306221634149551	methylation
cg19295951	Factor1	-0.278736591339111	methylation
cg19295951	Factor2	0.238702610135078	methylation
cg19295951	Factor3	-0.125739842653275	methylation
cg19295951	Factor4	0.166257441043854	methylation
cg19295951	Factor5	-0.0763917490839958	methylation
cg19295951	Factor6	0.0348148196935654	methylation
cg19295951	Factor7	0.0159523207694292	methylation
cg19295951	Factor8	-0.0294190514832735	methylation
cg19295951	Factor9	-0.127109348773956	methylation
cg19295951	Factor10	-0.258560478687286	methylation
cg26606256	Factor1	-0.28490999341011	methylation
cg26606256	Factor2	0.259541749954224	methylation
cg26606256	Factor3	0.0593813769519329	methylation
cg26606256	Factor4	0.0714432150125504	methylation
cg26606256	Factor5	0.159942761063576	methylation
cg26606256	Factor6	0.00327087310142815	methylation
cg26606256	Factor7	0.0153866624459624	methylation
cg26606256	Factor8	0.0201885290443897	methylation
cg26606256	Factor9	0.0367592610418797	methylation
cg26606256	Factor10	0.0696152150630951	methylation
cg13180809	Factor1	-0.161475077271461	methylation
cg13180809	Factor2	0.313863635063171	methylation
cg13180809	Factor3	0.106047302484512	methylation
cg13180809	Factor4	-0.100720956921577	methylation
cg13180809	Factor5	-0.194364845752716	methylation
cg13180809	Factor6	-0.174920096993446	methylation
cg13180809	Factor7	-0.00806249212473631	methylation
cg13180809	Factor8	-0.0154789127409458	methylation
cg13180809	Factor9	-0.099944993853569	methylation
cg13180809	Factor10	0.0827387049794197	methylation
cg16406225	Factor1	-0.117521874606609	methylation
cg16406225	Factor2	0.217544123530388	methylation
cg16406225	Factor3	0.172870099544525	methylation
cg16406225	Factor4	0.333441138267517	methylation
cg16406225	Factor5	-0.189292520284653	methylation
cg16406225	Factor6	0.0986929535865784	methylation
cg16406225	Factor7	-0.0260727014392614	methylation
cg16406225	Factor8	0.00773816788569093	methylation
cg16406225	Factor9	0.0437623374164104	methylation
cg16406225	Factor10	-0.0518266037106514	methylation
cg06721528	Factor1	-0.0289465989917517	methylation
cg06721528	Factor2	0.26997897028923	methylation
cg06721528	Factor3	0.108223490417004	methylation
cg06721528	Factor4	0.208158761262894	methylation
cg06721528	Factor5	0.169456720352173	methylation
cg06721528	Factor6	-0.0522664412856102	methylation
cg06721528	Factor7	-0.0505847483873367	methylation
cg06721528	Factor8	-0.107932671904564	methylation
cg06721528	Factor9	-0.00925485789775848	methylation
cg06721528	Factor10	0.194708213210106	methylation
cg18844382	Factor1	-0.289606630802155	methylation
cg18844382	Factor2	0.243257060647011	methylation
cg18844382	Factor3	-0.0653956830501556	methylation
cg18844382	Factor4	0.199683040380478	methylation
cg18844382	Factor5	0.168458193540573	methylation
cg18844382	Factor6	-0.0491133742034435	methylation
cg18844382	Factor7	0.0302529633045197	methylation
cg18844382	Factor8	-0.02521694265306	methylation
cg18844382	Factor9	0.0178219582885504	methylation
cg18844382	Factor10	0.215377882122993	methylation
cg08791697	Factor1	-0.373804956674576	methylation
cg08791697	Factor2	0.201210886240005	methylation
cg08791697	Factor3	0.083292543888092	methylation
cg08791697	Factor4	-0.21813440322876	methylation
cg08791697	Factor5	0.0101790698245168	methylation
cg08791697	Factor6	0.00339933182112873	methylation
cg08791697	Factor7	-0.0593237280845642	methylation
cg08791697	Factor8	0.0395016372203827	methylation
cg08791697	Factor9	0.0171178132295609	methylation
cg08791697	Factor10	0.117280304431915	methylation
cg26379859	Factor1	-0.134741440415382	methylation
cg26379859	Factor2	0.242845103144646	methylation
cg26379859	Factor3	-0.0272410362958908	methylation
cg26379859	Factor4	0.0533150508999825	methylation
cg26379859	Factor5	-0.104576878249645	methylation
cg26379859	Factor6	-0.105943821370602	methylation
cg26379859	Factor7	-0.0893691256642342	methylation
cg26379859	Factor8	-0.0724005252122879	methylation
cg26379859	Factor9	-0.0377675406634808	methylation
cg26379859	Factor10	0.0443392284214497	methylation
cg10512875	Factor1	-0.154779732227325	methylation
cg10512875	Factor2	0.279205501079559	methylation
cg10512875	Factor3	0.0187687836587429	methylation
cg10512875	Factor4	0.230024859309196	methylation
cg10512875	Factor5	-0.059758722782135	methylation
cg10512875	Factor6	-0.100073643028736	methylation
cg10512875	Factor7	-0.000319044542266056	methylation
cg10512875	Factor8	0.0150417312979698	methylation
cg10512875	Factor9	-0.0194760374724865	methylation
cg10512875	Factor10	-0.275999516248703	methylation
cg13611347	Factor1	-0.344227343797684	methylation
cg13611347	Factor2	0.30267146229744	methylation
cg13611347	Factor3	0.0572254657745361	methylation
cg13611347	Factor4	-0.0528536438941956	methylation
cg13611347	Factor5	-0.00539750279858708	methylation
cg13611347	Factor6	0.0356906689703465	methylation
cg13611347	Factor7	0.0825732871890068	methylation
cg13611347	Factor8	0.0487731322646141	methylation
cg13611347	Factor9	-0.0395545437932014	methylation
cg13611347	Factor10	-0.0980962067842484	methylation
cg20801007	Factor1	-0.0971687436103821	methylation
cg20801007	Factor2	0.218218848109245	methylation
cg20801007	Factor3	-0.0925958454608917	methylation
cg20801007	Factor4	0.230278015136719	methylation
cg20801007	Factor5	0.186057478189468	methylation
cg20801007	Factor6	-0.127932876348495	methylation
cg20801007	Factor7	0.00507179647684097	methylation
cg20801007	Factor8	-0.00218771025538445	methylation
cg20801007	Factor9	0.00319765019230545	methylation
cg20801007	Factor10	0.132865056395531	methylation
cg02773050	Factor1	-0.253350257873535	methylation
cg02773050	Factor2	0.2327990680933	methylation
cg02773050	Factor3	-0.065374419093132	methylation
cg02773050	Factor4	0.227350771427155	methylation
cg02773050	Factor5	0.10632598400116	methylation
cg02773050	Factor6	-0.0358896739780903	methylation
cg02773050	Factor7	-0.0419740825891495	methylation
cg02773050	Factor8	0.0483884066343307	methylation
cg02773050	Factor9	-0.0611481964588165	methylation
cg02773050	Factor10	0.208569392561913	methylation
cg09469554	Factor1	-0.241215631365776	methylation
cg09469554	Factor2	0.303997784852982	methylation
cg09469554	Factor3	0.178442120552063	methylation
cg09469554	Factor4	-0.143743008375168	methylation
cg09469554	Factor5	0.0221942011266947	methylation
cg09469554	Factor6	-0.00950474850833416	methylation
cg09469554	Factor7	0.00804849434643984	methylation
cg09469554	Factor8	-0.036732655018568	methylation
cg09469554	Factor9	-0.00830987934023142	methylation
cg09469554	Factor10	0.222963511943817	methylation
cg25214789	Factor1	-0.261391848325729	methylation
cg25214789	Factor2	0.217559665441513	methylation
cg25214789	Factor3	-0.0196139477193356	methylation
cg25214789	Factor4	0.358735114336014	methylation
cg25214789	Factor5	-0.000195918750250712	methylation
cg25214789	Factor6	-0.0475321486592293	methylation
cg25214789	Factor7	0.0109405107796192	methylation
cg25214789	Factor8	-0.00369430263526738	methylation
cg25214789	Factor9	-0.013350841589272	methylation
cg25214789	Factor10	-0.0071031185798347	methylation
cg01419831	Factor1	-0.255747616291046	methylation
cg01419831	Factor2	0.296126693487167	methylation
cg01419831	Factor3	0.166489586234093	methylation
cg01419831	Factor4	-0.0266585126519203	methylation
cg01419831	Factor5	0.138788089156151	methylation
cg01419831	Factor6	0.0711321756243706	methylation
cg01419831	Factor7	0.0241557061672211	methylation
cg01419831	Factor8	-0.0256994757801294	methylation
cg01419831	Factor9	0.0719143450260162	methylation
cg01419831	Factor10	0.00397325912490487	methylation
cg13039115	Factor1	-0.23752124607563	methylation
cg13039115	Factor2	0.0802152901887894	methylation
cg13039115	Factor3	-0.0779430046677589	methylation
cg13039115	Factor4	0.202200934290886	methylation
cg13039115	Factor5	0.271179974079132	methylation
cg13039115	Factor6	0.0137649644166231	methylation
cg13039115	Factor7	-0.0490389615297318	methylation
cg13039115	Factor8	0.0222474727779627	methylation
cg13039115	Factor9	0.00246290490031242	methylation
cg13039115	Factor10	-0.0905722826719284	methylation
cg02081266	Factor1	-0.211030647158623	methylation
cg02081266	Factor2	0.305719375610352	methylation
cg02081266	Factor3	0.116808675229549	methylation
cg02081266	Factor4	0.0622170120477676	methylation
cg02081266	Factor5	0.192363902926445	methylation
cg02081266	Factor6	0.0378977432847023	methylation
cg02081266	Factor7	-0.00391113385558128	methylation
cg02081266	Factor8	-0.000184957156307064	methylation
cg02081266	Factor9	0.108668975532055	methylation
cg02081266	Factor10	0.0905989557504654	methylation
cg16970232	Factor1	-0.31391829252243	methylation
cg16970232	Factor2	0.135003864765167	methylation
cg16970232	Factor3	-0.0367388390004635	methylation
cg16970232	Factor4	0.296100169420242	methylation
cg16970232	Factor5	0.198931813240051	methylation
cg16970232	Factor6	-0.0504556559026241	methylation
cg16970232	Factor7	-0.0122545994818211	methylation
cg16970232	Factor8	0.0225604791194201	methylation
cg16970232	Factor9	0.00127340434119105	methylation
cg16970232	Factor10	-0.128047525882721	methylation
cg20433275	Factor1	-0.319170415401459	methylation
cg20433275	Factor2	0.157655864953995	methylation
cg20433275	Factor3	-0.00584970787167549	methylation
cg20433275	Factor4	0.313664317131042	methylation
cg20433275	Factor5	0.0670200362801552	methylation
cg20433275	Factor6	0.0959616526961327	methylation
cg20433275	Factor7	0.0193055756390095	methylation
cg20433275	Factor8	0.0708417817950249	methylation
cg20433275	Factor9	0.0438967347145081	methylation
cg20433275	Factor10	-0.206578940153122	methylation
cg05965392	Factor1	-0.00937168020755053	methylation
cg05965392	Factor2	0.321297973394394	methylation
cg05965392	Factor3	0.0774961039423943	methylation
cg05965392	Factor4	0.177012175321579	methylation
cg05965392	Factor5	0.0224298611283302	methylation
cg05965392	Factor6	0.0504461750388145	methylation
cg05965392	Factor7	0.0838293507695198	methylation
cg05965392	Factor8	-0.0697336494922638	methylation
cg05965392	Factor9	-0.0576654709875584	methylation
cg05965392	Factor10	-0.106868125498295	methylation
cg01663018	Factor1	-0.125306248664856	methylation
cg01663018	Factor2	0.287825345993042	methylation
cg01663018	Factor3	0.12590017914772	methylation
cg01663018	Factor4	0.100858718156815	methylation
cg01663018	Factor5	0.0297793131321669	methylation
cg01663018	Factor6	-0.00156376359518617	methylation
cg01663018	Factor7	0.0289340317249298	methylation
cg01663018	Factor8	-0.0531312823295593	methylation
cg01663018	Factor9	-0.011111494153738	methylation
cg01663018	Factor10	0.180307447910309	methylation
cg04550737	Factor1	-0.332317769527435	methylation
cg04550737	Factor2	0.235059186816216	methylation
cg04550737	Factor3	0.0404692441225052	methylation
cg04550737	Factor4	0.00399606116116047	methylation
cg04550737	Factor5	0.098197914659977	methylation
cg04550737	Factor6	0.0147718908265233	methylation
cg04550737	Factor7	0.0159471053630114	methylation
cg04550737	Factor8	0.0578730627894402	methylation
cg04550737	Factor9	0.0205826945602894	methylation
cg04550737	Factor10	0.0440765395760536	methylation
cg14273822	Factor1	-0.186780646443367	methylation
cg14273822	Factor2	0.314645707607269	methylation
cg14273822	Factor3	0.183673173189163	methylation
cg14273822	Factor4	0.0027110290247947	methylation
cg14273822	Factor5	0.105709619820118	methylation
cg14273822	Factor6	0.0328307934105396	methylation
cg14273822	Factor7	-0.0245980694890022	methylation
cg14273822	Factor8	0.0190601218491793	methylation
cg14273822	Factor9	0.096839614212513	methylation
cg14273822	Factor10	0.177739962935448	methylation
cg17823751	Factor1	-0.145936325192451	methylation
cg17823751	Factor2	0.250350415706635	methylation
cg17823751	Factor3	0.0957119986414909	methylation
cg17823751	Factor4	-0.0183770935982466	methylation
cg17823751	Factor5	-0.0746555626392365	methylation
cg17823751	Factor6	-0.0518620572984219	methylation
cg17823751	Factor7	-0.0196844059973955	methylation
cg17823751	Factor8	-0.0201013032346964	methylation
cg17823751	Factor9	-0.0239683333784342	methylation
cg17823751	Factor10	0.208136603236198	methylation
cg07367395	Factor1	-0.220809772610664	methylation
cg07367395	Factor2	0.248225331306458	methylation
cg07367395	Factor3	0.00961719639599323	methylation
cg07367395	Factor4	0.195899024605751	methylation
cg07367395	Factor5	-0.184659704566002	methylation
cg07367395	Factor6	0.00761230103671551	methylation
cg07367395	Factor7	-0.0270457360893488	methylation
cg07367395	Factor8	-0.0396779142320156	methylation
cg07367395	Factor9	-0.0948390439152718	methylation
cg07367395	Factor10	-0.0467015169560909	methylation
cg03397307	Factor1	-0.213998675346375	methylation
cg03397307	Factor2	0.0511930584907532	methylation
cg03397307	Factor3	-0.0575481839478016	methylation
cg03397307	Factor4	0.352260023355484	methylation
cg03397307	Factor5	0.0827947556972504	methylation
cg03397307	Factor6	0.00560465967282653	methylation
cg03397307	Factor7	-0.0482877753674984	methylation
cg03397307	Factor8	0.0909912139177322	methylation
cg03397307	Factor9	0.0144447069615126	methylation
cg03397307	Factor10	-0.0380987264215946	methylation
cg26573518	Factor1	-0.249745711684227	methylation
cg26573518	Factor2	0.266066938638687	methylation
cg26573518	Factor3	-0.0430076457560062	methylation
cg26573518	Factor4	0.224288776516914	methylation
cg26573518	Factor5	-0.0338746905326843	methylation
cg26573518	Factor6	-0.0345775075256824	methylation
cg26573518	Factor7	-0.00283729191869497	methylation
cg26573518	Factor8	-0.0604237914085388	methylation
cg26573518	Factor9	-0.104560621082783	methylation
cg26573518	Factor10	0.112235553562641	methylation
cg23889086	Factor1	-0.120579250156879	methylation
cg23889086	Factor2	0.188308984041214	methylation
cg23889086	Factor3	-0.0704856440424919	methylation
cg23889086	Factor4	0.220282554626465	methylation
cg23889086	Factor5	-0.0746353417634964	methylation
cg23889086	Factor6	-0.0704041942954063	methylation
cg23889086	Factor7	0.0259161926805973	methylation
cg23889086	Factor8	-0.0304415505379438	methylation
cg23889086	Factor9	0.0239335149526596	methylation
cg23889086	Factor10	0.189523696899414	methylation
cg04380340	Factor1	-0.283008337020874	methylation
cg04380340	Factor2	0.271562427282333	methylation
cg04380340	Factor3	0.0557712577283382	methylation
cg04380340	Factor4	0.0684937313199043	methylation
cg04380340	Factor5	0.182410016655922	methylation
cg04380340	Factor6	-0.0149705605581403	methylation
cg04380340	Factor7	-0.000195122673176229	methylation
cg04380340	Factor8	0.0183060150593519	methylation
cg04380340	Factor9	0.07993383705616	methylation
cg04380340	Factor10	0.160944536328316	methylation
cg25801322	Factor1	-0.236564099788666	methylation
cg25801322	Factor2	0.262532025575638	methylation
cg25801322	Factor3	0.111929759383202	methylation
cg25801322	Factor4	0.11926294118166	methylation
cg25801322	Factor5	-0.167675316333771	methylation
cg25801322	Factor6	-0.0036311293952167	methylation
cg25801322	Factor7	0.0414807796478271	methylation
cg25801322	Factor8	0.0317048691213131	methylation
cg25801322	Factor9	-0.00465500866994262	methylation
cg25801322	Factor10	0.272099226713181	methylation
cg08278357	Factor1	-0.173489227890968	methylation
cg08278357	Factor2	0.29305312037468	methylation
cg08278357	Factor3	0.0416552424430847	methylation
cg08278357	Factor4	0.208023980259895	methylation
cg08278357	Factor5	-0.090151809155941	methylation
cg08278357	Factor6	0.0248714517802	methylation
cg08278357	Factor7	0.073129802942276	methylation
cg08278357	Factor8	-0.0247634202241898	methylation
cg08278357	Factor9	-0.0867147892713547	methylation
cg08278357	Factor10	-0.070665568113327	methylation
cg10772290	Factor1	-0.345721483230591	methylation
cg10772290	Factor2	0.207077175378799	methylation
cg10772290	Factor3	0.0756481885910034	methylation
cg10772290	Factor4	0.0757039412856102	methylation
cg10772290	Factor5	-0.0380937717854977	methylation
cg10772290	Factor6	0.0643404126167297	methylation
cg10772290	Factor7	-0.00943044945597649	methylation
cg10772290	Factor8	-0.0558448173105717	methylation
cg10772290	Factor9	0.0303467363119125	methylation
cg10772290	Factor10	-0.0209100469946861	methylation
cg26761888	Factor1	-0.24205781519413	methylation
cg26761888	Factor2	0.29556480050087	methylation
cg26761888	Factor3	0.119127422571182	methylation
cg26761888	Factor4	-0.171843647956848	methylation
cg26761888	Factor5	-0.245610654354095	methylation
cg26761888	Factor6	-0.129085585474968	methylation
cg26761888	Factor7	0.0674054697155952	methylation
cg26761888	Factor8	0.0408911928534508	methylation
cg26761888	Factor9	-0.152441740036011	methylation
cg26761888	Factor10	0.198875471949577	methylation
cg24504927	Factor1	-0.169140487909317	methylation
cg24504927	Factor2	0.351371973752975	methylation
cg24504927	Factor3	0.124421454966068	methylation
cg24504927	Factor4	-0.00190971966367215	methylation
cg24504927	Factor5	-0.0848505347967148	methylation
cg24504927	Factor6	0.00131464120931923	methylation
cg24504927	Factor7	-0.0912909656763077	methylation
cg24504927	Factor8	0.0808105319738388	methylation
cg24504927	Factor9	0.108425311744213	methylation
cg24504927	Factor10	0.0823491886258125	methylation
cg19951303	Factor1	-0.136014685034752	methylation
cg19951303	Factor2	0.305446088314056	methylation
cg19951303	Factor3	0.132929474115372	methylation
cg19951303	Factor4	0.112409003078938	methylation
cg19951303	Factor5	0.0776144117116928	methylation
cg19951303	Factor6	-0.0638221427798271	methylation
cg19951303	Factor7	-0.00225433916784823	methylation
cg19951303	Factor8	-0.0476628988981247	methylation
cg19951303	Factor9	0.0527318716049194	methylation
cg19951303	Factor10	0.215146407485008	methylation
cg26573704	Factor1	-0.320055514574051	methylation
cg26573704	Factor2	0.267642796039581	methylation
cg26573704	Factor3	0.0169749166816473	methylation
cg26573704	Factor4	0.0580535158514977	methylation
cg26573704	Factor5	0.101886413991451	methylation
cg26573704	Factor6	-0.0449758023023605	methylation
cg26573704	Factor7	0.0230516400188208	methylation
cg26573704	Factor8	0.00932958349585533	methylation
cg26573704	Factor9	0.0520169250667095	methylation
cg26573704	Factor10	0.126136809587479	methylation
cg20092531	Factor1	-0.281169027090073	methylation
cg20092531	Factor2	0.244623109698296	methylation
cg20092531	Factor3	0.0806391909718513	methylation
cg20092531	Factor4	0.082381509244442	methylation
cg20092531	Factor5	0.0774614736437798	methylation
cg20092531	Factor6	0.0458571724593639	methylation
cg20092531	Factor7	0.000858568528201431	methylation
cg20092531	Factor8	0.113958857953548	methylation
cg20092531	Factor9	0.0916889831423759	methylation
cg20092531	Factor10	0.209465011954308	methylation
cg03265267	Factor1	-0.25470957159996	methylation
cg03265267	Factor2	0.12689708173275	methylation
cg03265267	Factor3	0.00898629892617464	methylation
cg03265267	Factor4	0.284164518117905	methylation
cg03265267	Factor5	-0.172511041164398	methylation
cg03265267	Factor6	0.0724369585514069	methylation
cg03265267	Factor7	0.0460354648530483	methylation
cg03265267	Factor8	0.0230911616235971	methylation
cg03265267	Factor9	-0.0597741901874542	methylation
cg03265267	Factor10	-0.227397873997688	methylation
cg10778841	Factor1	-0.0880701914429665	methylation
cg10778841	Factor2	0.210642501711845	methylation
cg10778841	Factor3	-0.0327033326029778	methylation
cg10778841	Factor4	0.345687866210938	methylation
cg10778841	Factor5	0.0466019213199615	methylation
cg10778841	Factor6	-0.0989077761769295	methylation
cg10778841	Factor7	0.0276570040732622	methylation
cg10778841	Factor8	-0.0851342976093292	methylation
cg10778841	Factor9	0.0932751297950745	methylation
cg10778841	Factor10	-0.462175220251083	methylation
cg26119367	Factor1	-0.19997575879097	methylation
cg26119367	Factor2	0.232765451073647	methylation
cg26119367	Factor3	-0.10981385409832	methylation
cg26119367	Factor4	0.21043036878109	methylation
cg26119367	Factor5	0.0812282860279083	methylation
cg26119367	Factor6	-0.140142887830734	methylation
cg26119367	Factor7	-0.00298718828707933	methylation
cg26119367	Factor8	-0.0582718625664711	methylation
cg26119367	Factor9	-0.0297588799148798	methylation
cg26119367	Factor10	-0.0154761206358671	methylation
cg15038810	Factor1	-0.0884199589490891	methylation
cg15038810	Factor2	0.236096367239952	methylation
cg15038810	Factor3	0.0397814698517323	methylation
cg15038810	Factor4	-0.10620129108429	methylation
cg15038810	Factor5	-0.126042097806931	methylation
cg15038810	Factor6	-0.0522586815059185	methylation
cg15038810	Factor7	0.0193253606557846	methylation
cg15038810	Factor8	-0.0214719753712416	methylation
cg15038810	Factor9	-0.0275770183652639	methylation
cg15038810	Factor10	-0.180219277739525	methylation
cg02792740	Factor1	-0.162153869867325	methylation
cg02792740	Factor2	0.300643801689148	methylation
cg02792740	Factor3	-0.0135882440954447	methylation
cg02792740	Factor4	0.183208167552948	methylation
cg02792740	Factor5	-0.146773040294647	methylation
cg02792740	Factor6	-0.120352029800415	methylation
cg02792740	Factor7	0.0122534008696675	methylation
cg02792740	Factor8	-0.0656612664461136	methylation
cg02792740	Factor9	-0.0927238166332245	methylation
cg02792740	Factor10	0.042024053633213	methylation
cg23095615	Factor1	-0.279771834611893	methylation
cg23095615	Factor2	0.212516114115715	methylation
cg23095615	Factor3	-0.0517136976122856	methylation
cg23095615	Factor4	0.225322395563126	methylation
cg23095615	Factor5	0.22125169634819	methylation
cg23095615	Factor6	-0.0499486960470676	methylation
cg23095615	Factor7	0.0129886288195848	methylation
cg23095615	Factor8	0.0335639268159866	methylation
cg23095615	Factor9	0.0523085780441761	methylation
cg23095615	Factor10	0.128212571144104	methylation
cg21495612	Factor1	-0.185560673475266	methylation
cg21495612	Factor2	0.261425495147705	methylation
cg21495612	Factor3	0.0508406758308411	methylation
cg21495612	Factor4	0.136663302779198	methylation
cg21495612	Factor5	-0.135323792695999	methylation
cg21495612	Factor6	-0.0969195738434792	methylation
cg21495612	Factor7	-0.0195561237633228	methylation
cg21495612	Factor8	-0.0209076870232821	methylation
cg21495612	Factor9	-0.0495285876095295	methylation
cg21495612	Factor10	-0.370119899511337	methylation
cg11957331	Factor1	-0.190384402871132	methylation
cg11957331	Factor2	0.345838606357574	methylation
cg11957331	Factor3	0.0631994307041168	methylation
cg11957331	Factor4	0.0102254534140229	methylation
cg11957331	Factor5	-0.0667116865515709	methylation
cg11957331	Factor6	-0.0188289955258369	methylation
cg11957331	Factor7	-0.0828264057636261	methylation
cg11957331	Factor8	0.10642658919096	methylation
cg11957331	Factor9	0.068789042532444	methylation
cg11957331	Factor10	-0.00728109991177917	methylation
cg04861380	Factor1	-0.311640977859497	methylation
cg04861380	Factor2	0.207762971520424	methylation
cg04861380	Factor3	0.0975932106375694	methylation
cg04861380	Factor4	0.0285807009786367	methylation
cg04861380	Factor5	0.0388098917901516	methylation
cg04861380	Factor6	0.101070381700993	methylation
cg04861380	Factor7	-0.000802000984549522	methylation
cg04861380	Factor8	0.035597886890173	methylation
cg04861380	Factor9	0.0496393926441669	methylation
cg04861380	Factor10	-0.042651392519474	methylation
cg10701560	Factor1	-0.0977914035320282	methylation
cg10701560	Factor2	0.186970487236977	methylation
cg10701560	Factor3	0.0712966993451118	methylation
cg10701560	Factor4	0.285999417304993	methylation
cg10701560	Factor5	-0.204198658466339	methylation
cg10701560	Factor6	0.0140464687719941	methylation
cg10701560	Factor7	-0.0471288971602917	methylation
cg10701560	Factor8	0.0823241472244263	methylation
cg10701560	Factor9	0.0534829534590244	methylation
cg10701560	Factor10	0.0210644006729126	methylation
cg03397575	Factor1	-0.343235462903976	methylation
cg03397575	Factor2	0.109288550913334	methylation
cg03397575	Factor3	0.0639690682291985	methylation
cg03397575	Factor4	0.132997363805771	methylation
cg03397575	Factor5	0.105881743133068	methylation
cg03397575	Factor6	0.1443230509758	methylation
cg03397575	Factor7	0.063829630613327	methylation
cg03397575	Factor8	0.104434557259083	methylation
cg03397575	Factor9	-0.0160555578768253	methylation
cg03397575	Factor10	-0.250564485788345	methylation
cg07037371	Factor1	-0.167413756251335	methylation
cg07037371	Factor2	0.353475868701935	methylation
cg07037371	Factor3	0.0568944849073887	methylation
cg07037371	Factor4	-0.119500681757927	methylation
cg07037371	Factor5	0.127794474363327	methylation
cg07037371	Factor6	0.0396215580403805	methylation
cg07037371	Factor7	-0.0119536379352212	methylation
cg07037371	Factor8	0.0100166527554393	methylation
cg07037371	Factor9	0.0869374200701714	methylation
cg07037371	Factor10	-0.438762098550797	methylation
cg25303599	Factor1	-0.255188584327698	methylation
cg25303599	Factor2	0.162906482815742	methylation
cg25303599	Factor3	0.115097641944885	methylation
cg25303599	Factor4	0.212384104728699	methylation
cg25303599	Factor5	-0.318253099918365	methylation
cg25303599	Factor6	-0.0406299941241741	methylation
cg25303599	Factor7	-0.0386341325938702	methylation
cg25303599	Factor8	-0.00482034496963024	methylation
cg25303599	Factor9	-0.0424696765840054	methylation
cg25303599	Factor10	-0.115210555493832	methylation
cg13885357	Factor1	-0.0835499837994576	methylation
cg13885357	Factor2	0.270637989044189	methylation
cg13885357	Factor3	0.0807626470923424	methylation
cg13885357	Factor4	0.159808307886124	methylation
cg13885357	Factor5	-0.00879319198429585	methylation
cg13885357	Factor6	0.0259286873042583	methylation
cg13885357	Factor7	0.0774163901805878	methylation
cg13885357	Factor8	0.00164741708431393	methylation
cg13885357	Factor9	-0.111031398177147	methylation
cg13885357	Factor10	-0.00879222247749567	methylation
cg04550052	Factor1	-0.120889447629452	methylation
cg04550052	Factor2	0.316213816404343	methylation
cg04550052	Factor3	0.139552280306816	methylation
cg04550052	Factor4	0.127290725708008	methylation
cg04550052	Factor5	-0.130801200866699	methylation
cg04550052	Factor6	0.0851225629448891	methylation
cg04550052	Factor7	0.0155690405517817	methylation
cg04550052	Factor8	-0.0422650016844273	methylation
cg04550052	Factor9	-0.0119989570230246	methylation
cg04550052	Factor10	-0.0164239313453436	methylation
cg01563704	Factor1	-0.187952294945717	methylation
cg01563704	Factor2	0.311178773641586	methylation
cg01563704	Factor3	0.177585929632187	methylation
cg01563704	Factor4	0.00502070877701044	methylation
cg01563704	Factor5	0.111028306186199	methylation
cg01563704	Factor6	0.0334053337574005	methylation
cg01563704	Factor7	-0.0206807889044285	methylation
cg01563704	Factor8	0.0584960877895355	methylation
cg01563704	Factor9	0.0727538764476776	methylation
cg01563704	Factor10	0.212481796741486	methylation
cg05595588	Factor1	0.200486421585083	methylation
cg05595588	Factor2	-0.205237463116646	methylation
cg05595588	Factor3	-0.124831423163414	methylation
cg05595588	Factor4	0.00717436475679278	methylation
cg05595588	Factor5	0.260837763547897	methylation
cg05595588	Factor6	0.184143275022507	methylation
cg05595588	Factor7	0.0221453960984945	methylation
cg05595588	Factor8	0.0256996899843216	methylation
cg05595588	Factor9	0.0842746868729591	methylation
cg05595588	Factor10	-0.411652714014053	methylation
cg22078451	Factor1	-0.216042369604111	methylation
cg22078451	Factor2	0.235111773014069	methylation
cg22078451	Factor3	0.0501547828316689	methylation
cg22078451	Factor4	0.170348033308983	methylation
cg22078451	Factor5	0.162776693701744	methylation
cg22078451	Factor6	-0.0305485464632511	methylation
cg22078451	Factor7	-0.0115282274782658	methylation
cg22078451	Factor8	-0.0246457178145647	methylation
cg22078451	Factor9	-0.00753398099914193	methylation
cg22078451	Factor10	0.164594754576683	methylation
cg00178511	Factor1	-0.254084438085556	methylation
cg00178511	Factor2	0.281306982040405	methylation
cg00178511	Factor3	0.0504877232015133	methylation
cg00178511	Factor4	0.0543634369969368	methylation
cg00178511	Factor5	-0.0166065786033869	methylation
cg00178511	Factor6	0.0184505768120289	methylation
cg00178511	Factor7	-0.0807409733533859	methylation
cg00178511	Factor8	0.0957857072353363	methylation
cg00178511	Factor9	0.0761190354824066	methylation
cg00178511	Factor10	0.0333422757685184	methylation
cg12829118	Factor1	-0.167716011404991	methylation
cg12829118	Factor2	0.31509730219841	methylation
cg12829118	Factor3	0.0714320167899132	methylation
cg12829118	Factor4	-0.0288221389055252	methylation
cg12829118	Factor5	-0.254408746957779	methylation
cg12829118	Factor6	-0.0859426856040955	methylation
cg12829118	Factor7	-0.00605640979483724	methylation
cg12829118	Factor8	0.0627703219652176	methylation
cg12829118	Factor9	-0.076538935303688	methylation
cg12829118	Factor10	-0.186196058988571	methylation
cg02512703	Factor1	-0.293926805257797	methylation
cg02512703	Factor2	0.253625363111496	methylation
cg02512703	Factor3	-0.000916308199521154	methylation
cg02512703	Factor4	0.124836929142475	methylation
cg02512703	Factor5	0.184807598590851	methylation
cg02512703	Factor6	-0.038219079375267	methylation
cg02512703	Factor7	0.019093956798315	methylation
cg02512703	Factor8	0.0639566630125046	methylation
cg02512703	Factor9	0.0348407439887524	methylation
cg02512703	Factor10	0.199827536940575	methylation
cg08748948	Factor1	-0.190065532922745	methylation
cg08748948	Factor2	0.228067114949226	methylation
cg08748948	Factor3	0.0135912029072642	methylation
cg08748948	Factor4	0.281538963317871	methylation
cg08748948	Factor5	-0.112344898283482	methylation
cg08748948	Factor6	-0.0682042390108109	methylation
cg08748948	Factor7	-0.0964761301875114	methylation
cg08748948	Factor8	0.0303119067102671	methylation
cg08748948	Factor9	0.0078209238126874	methylation
cg08748948	Factor10	-0.150520756840706	methylation
cg00116234	Factor1	-0.275113254785538	methylation
cg00116234	Factor2	0.181678384542465	methylation
cg00116234	Factor3	0.00330323306843638	methylation
cg00116234	Factor4	0.235718414187431	methylation
cg00116234	Factor5	-0.118454992771149	methylation
cg00116234	Factor6	-0.0201544221490622	methylation
cg00116234	Factor7	0.0181372407823801	methylation
cg00116234	Factor8	0.00963757839053869	methylation
cg00116234	Factor9	-0.0757138729095459	methylation
cg00116234	Factor10	-0.31289941072464	methylation
cg01913970	Factor1	-0.312554448843002	methylation
cg01913970	Factor2	0.241355761885643	methylation
cg01913970	Factor3	-0.00830404460430145	methylation
cg01913970	Factor4	0.15117010474205	methylation
cg01913970	Factor5	-0.000860006199218333	methylation
cg01913970	Factor6	0.0148073323071003	methylation
cg01913970	Factor7	-0.0152470115572214	methylation
cg01913970	Factor8	0.0780928283929825	methylation
cg01913970	Factor9	0.0745190009474754	methylation
cg01913970	Factor10	0.201724871993065	methylation
cg06016684	Factor1	-0.222919568419456	methylation
cg06016684	Factor2	0.270570129156113	methylation
cg06016684	Factor3	0.0980648398399353	methylation
cg06016684	Factor4	0.0772258639335632	methylation
cg06016684	Factor5	0.138093307614326	methylation
cg06016684	Factor6	0.00597517099231482	methylation
cg06016684	Factor7	-0.0371715761721134	methylation
cg06016684	Factor8	0.0415748246014118	methylation
cg06016684	Factor9	0.0408815108239651	methylation
cg06016684	Factor10	0.26910275220871	methylation
cg02700891	Factor1	-0.230530709028244	methylation
cg02700891	Factor2	0.328803926706314	methylation
cg02700891	Factor3	0.105458185076714	methylation
cg02700891	Factor4	-0.0372775532305241	methylation
cg02700891	Factor5	0.0791396126151085	methylation
cg02700891	Factor6	0.0660916268825531	methylation
cg02700891	Factor7	-0.0529117062687874	methylation
cg02700891	Factor8	0.0747912749648094	methylation
cg02700891	Factor9	0.0764954313635826	methylation
cg02700891	Factor10	0.0215928386896849	methylation
cg24677744	Factor1	-0.141848295927048	methylation
cg24677744	Factor2	0.183005571365356	methylation
cg24677744	Factor3	0.100345835089684	methylation
cg24677744	Factor4	0.0367186516523361	methylation
cg24677744	Factor5	-0.233128905296326	methylation
cg24677744	Factor6	-0.0225643254816532	methylation
cg24677744	Factor7	-0.0412982404232025	methylation
cg24677744	Factor8	-0.0186922233551741	methylation
cg24677744	Factor9	0.0581582076847553	methylation
cg24677744	Factor10	0.194568008184433	methylation
cg08757037	Factor1	-0.190122321248055	methylation
cg08757037	Factor2	0.292967289686203	methylation
cg08757037	Factor3	-0.0151473404839635	methylation
cg08757037	Factor4	0.0569403171539307	methylation
cg08757037	Factor5	-0.0332248173654079	methylation
cg08757037	Factor6	-0.0920193195343018	methylation
cg08757037	Factor7	0.00342202396132052	methylation
cg08757037	Factor8	-0.030664773657918	methylation
cg08757037	Factor9	-0.19172465801239	methylation
cg08757037	Factor10	0.199932605028152	methylation
cg10288278	Factor1	-0.164566710591316	methylation
cg10288278	Factor2	0.14911912381649	methylation
cg10288278	Factor3	-0.012098372913897	methylation
cg10288278	Factor4	0.453174859285355	methylation
cg10288278	Factor5	-0.0695214495062828	methylation
cg10288278	Factor6	0.0317084826529026	methylation
cg10288278	Factor7	-0.0158910825848579	methylation
cg10288278	Factor8	0.0631016492843628	methylation
cg10288278	Factor9	-0.0235597118735313	methylation
cg10288278	Factor10	-0.0107078701257706	methylation
cg02401454	Factor1	-0.0865982621908188	methylation
cg02401454	Factor2	0.307643562555313	methylation
cg02401454	Factor3	-0.0111422752961516	methylation
cg02401454	Factor4	-0.0518067143857479	methylation
cg02401454	Factor5	0.35236445069313	methylation
cg02401454	Factor6	-0.0710780620574951	methylation
cg02401454	Factor7	-0.00791712664067745	methylation
cg02401454	Factor8	-0.032606165856123	methylation
cg02401454	Factor9	-0.0106631256639957	methylation
cg02401454	Factor10	-0.252238303422928	methylation
cg25209842	Factor1	-0.243189916014671	methylation
cg25209842	Factor2	0.27854135632515	methylation
cg25209842	Factor3	0.0451250895857811	methylation
cg25209842	Factor4	0.147219344973564	methylation
cg25209842	Factor5	0.165240675210953	methylation
cg25209842	Factor6	0.0192594546824694	methylation
cg25209842	Factor7	0.0217942520976067	methylation
cg25209842	Factor8	-0.0136646004393697	methylation
cg25209842	Factor9	0.0461275316774845	methylation
cg25209842	Factor10	0.0489807985723019	methylation
cg11698867	Factor1	-0.223775327205658	methylation
cg11698867	Factor2	0.304919123649597	methylation
cg11698867	Factor3	0.0491585545241833	methylation
cg11698867	Factor4	0.140291258692741	methylation
cg11698867	Factor5	-0.000203560397494584	methylation
cg11698867	Factor6	-0.00911561772227287	methylation
cg11698867	Factor7	0.0210156701505184	methylation
cg11698867	Factor8	-0.0636892914772034	methylation
cg11698867	Factor9	-0.0263173505663872	methylation
cg11698867	Factor10	0.0379658527672291	methylation
cg11930554	Factor1	-0.187844887375832	methylation
cg11930554	Factor2	0.234636515378952	methylation
cg11930554	Factor3	0.105873018503189	methylation
cg11930554	Factor4	0.29602238535881	methylation
cg11930554	Factor5	0.00154647906310856	methylation
cg11930554	Factor6	0.0117015112191439	methylation
cg11930554	Factor7	0.00200713402591646	methylation
cg11930554	Factor8	0.0288192182779312	methylation
cg11930554	Factor9	-0.0163729153573513	methylation
cg11930554	Factor10	0.164915964007378	methylation
cg13996155	Factor1	-0.288558959960938	methylation
cg13996155	Factor2	0.27761098742485	methylation
cg13996155	Factor3	0.00710189482197165	methylation
cg13996155	Factor4	-0.0334654375910759	methylation
cg13996155	Factor5	-0.221410617232323	methylation
cg13996155	Factor6	-0.0447473786771297	methylation
cg13996155	Factor7	-0.00400502607226372	methylation
cg13996155	Factor8	0.0653951466083527	methylation
cg13996155	Factor9	-0.157972037792206	methylation
cg13996155	Factor10	-0.327963590621948	methylation
cg27080287	Factor1	-0.163360446691513	methylation
cg27080287	Factor2	0.330565571784973	methylation
cg27080287	Factor3	0.11825467646122	methylation
cg27080287	Factor4	-0.154107242822647	methylation
cg27080287	Factor5	0.237972244620323	methylation
cg27080287	Factor6	0.0612471923232079	methylation
cg27080287	Factor7	-0.00899062119424343	methylation
cg27080287	Factor8	0.0324611812829971	methylation
cg27080287	Factor9	-0.0202920697629452	methylation
cg27080287	Factor10	-0.0320039764046669	methylation
cg13132965	Factor1	-0.283100455999374	methylation
cg13132965	Factor2	0.288267821073532	methylation
cg13132965	Factor3	0.0232649594545364	methylation
cg13132965	Factor4	0.0117982365190983	methylation
cg13132965	Factor5	0.0600152350962162	methylation
cg13132965	Factor6	0.0356874018907547	methylation
cg13132965	Factor7	-0.0382177382707596	methylation
cg13132965	Factor8	0.0561919398605824	methylation
cg13132965	Factor9	0.0546319894492626	methylation
cg13132965	Factor10	0.0265274625271559	methylation
cg09422000	Factor1	-0.369814902544022	methylation
cg09422000	Factor2	0.186477303504944	methylation
cg09422000	Factor3	0.0835698843002319	methylation
cg09422000	Factor4	-0.223343625664711	methylation
cg09422000	Factor5	0.0126922158524394	methylation
cg09422000	Factor6	0.02097631059587	methylation
cg09422000	Factor7	-0.0392081402242184	methylation
cg09422000	Factor8	0.0192111227661371	methylation
cg09422000	Factor9	0.00501838000491261	methylation
cg09422000	Factor10	0.149216458201408	methylation
cg27277911	Factor1	-0.226295754313469	methylation
cg27277911	Factor2	0.264809399843216	methylation
cg27277911	Factor3	0.0788414627313614	methylation
cg27277911	Factor4	0.0463928394019604	methylation
cg27277911	Factor5	-0.0340433791279793	methylation
cg27277911	Factor6	-0.0964700728654861	methylation
cg27277911	Factor7	0.0115558346733451	methylation
cg27277911	Factor8	-0.0810286849737167	methylation
cg27277911	Factor9	-0.0852706953883171	methylation
cg27277911	Factor10	0.231886520981789	methylation
cg08671362	Factor1	-0.117814891040325	methylation
cg08671362	Factor2	0.345870286226273	methylation
cg08671362	Factor3	0.0595519281923771	methylation
cg08671362	Factor4	0.114180460572243	methylation
cg08671362	Factor5	0.0220677610486746	methylation
cg08671362	Factor6	-0.0199032202363014	methylation
cg08671362	Factor7	0.0380085594952106	methylation
cg08671362	Factor8	-0.0226670652627945	methylation
cg08671362	Factor9	0.00517093390226364	methylation
cg08671362	Factor10	-0.196128085255623	methylation
cg24621437	Factor1	-0.195481315255165	methylation
cg24621437	Factor2	0.327216625213623	methylation
cg24621437	Factor3	0.0199312642216682	methylation
cg24621437	Factor4	-0.155994191765785	methylation
cg24621437	Factor5	0.168544590473175	methylation
cg24621437	Factor6	-0.0795228481292725	methylation
cg24621437	Factor7	0.00375710893422365	methylation
cg24621437	Factor8	-0.0201476067304611	methylation
cg24621437	Factor9	0.00109724886715412	methylation
cg24621437	Factor10	-0.0328758470714092	methylation
cg00884221	Factor1	-0.187375605106354	methylation
cg00884221	Factor2	0.305382490158081	methylation
cg00884221	Factor3	0.0742188915610313	methylation
cg00884221	Factor4	0.137761771678925	methylation
cg00884221	Factor5	-0.0947786271572113	methylation
cg00884221	Factor6	-0.0344893038272858	methylation
cg00884221	Factor7	0.0883347392082214	methylation
cg00884221	Factor8	0.0109709305688739	methylation
cg00884221	Factor9	-0.0741883143782616	methylation
cg00884221	Factor10	-0.0785539820790291	methylation
cg23442796	Factor1	-0.182548999786377	methylation
cg23442796	Factor2	0.323863059282303	methylation
cg23442796	Factor3	0.0638259127736092	methylation
cg23442796	Factor4	0.109143666923046	methylation
cg23442796	Factor5	0.00522433454170823	methylation
cg23442796	Factor6	-0.00911943800747395	methylation
cg23442796	Factor7	0.0614293366670609	methylation
cg23442796	Factor8	-0.0256996564567089	methylation
cg23442796	Factor9	-0.000768170692026615	methylation
cg23442796	Factor10	-0.257117211818695	methylation
cg26280553	Factor1	-0.322703689336777	methylation
cg26280553	Factor2	0.260710716247559	methylation
cg26280553	Factor3	0.04703663662076	methylation
cg26280553	Factor4	0.0948463678359985	methylation
cg26280553	Factor5	0.0819422602653503	methylation
cg26280553	Factor6	0.0200243275612593	methylation
cg26280553	Factor7	-0.0254559703171253	methylation
cg26280553	Factor8	0.0791515707969666	methylation
cg26280553	Factor9	0.00806265138089657	methylation
cg26280553	Factor10	-0.0181222073733807	methylation
cg05162545	Factor1	-0.244627326726913	methylation
cg05162545	Factor2	0.33351731300354	methylation
cg05162545	Factor3	0.206324473023415	methylation
cg05162545	Factor4	-0.201573878526688	methylation
cg05162545	Factor5	0.0473981164395809	methylation
cg05162545	Factor6	0.0726514533162117	methylation
cg05162545	Factor7	-0.00945423915982246	methylation
cg05162545	Factor8	0.0514609292149544	methylation
cg05162545	Factor9	0.027919651940465	methylation
cg05162545	Factor10	-0.0109605379402637	methylation
cg11856897	Factor1	-0.321787685155869	methylation
cg11856897	Factor2	0.229233935475349	methylation
cg11856897	Factor3	-0.105336166918278	methylation
cg11856897	Factor4	0.189638644456863	methylation
cg11856897	Factor5	0.176713794469833	methylation
cg11856897	Factor6	-0.0421610847115517	methylation
cg11856897	Factor7	0.00353397452272475	methylation
cg11856897	Factor8	-0.0254118591547012	methylation
cg11856897	Factor9	0.0019432776607573	methylation
cg11856897	Factor10	0.137750878930092	methylation
cg15132565	Factor1	-0.165124803781509	methylation
cg15132565	Factor2	0.333730667829514	methylation
cg15132565	Factor3	0.209343060851097	methylation
cg15132565	Factor4	-0.0292278602719307	methylation
cg15132565	Factor5	0.108186833560467	methylation
cg15132565	Factor6	0.104504138231277	methylation
cg15132565	Factor7	0.00643503665924072	methylation
cg15132565	Factor8	0.00778185855597258	methylation
cg15132565	Factor9	0.102462321519852	methylation
cg15132565	Factor10	0.00841923709958792	methylation
cg04879832	Factor1	-0.335069745779037	methylation
cg04879832	Factor2	0.201152846217155	methylation
cg04879832	Factor3	-0.152618855237961	methylation
cg04879832	Factor4	0.186417743563652	methylation
cg04879832	Factor5	0.19357231259346	methylation
cg04879832	Factor6	-0.0981498435139656	methylation
cg04879832	Factor7	0.0221514534205198	methylation
cg04879832	Factor8	0.00109147757757455	methylation
cg04879832	Factor9	0.076250858604908	methylation
cg04879832	Factor10	0.16347436606884	methylation
cg11631271	Factor1	-0.145321220159531	methylation
cg11631271	Factor2	0.270486772060394	methylation
cg11631271	Factor3	-0.141819193959236	methylation
cg11631271	Factor4	0.153596743941307	methylation
cg11631271	Factor5	0.129338517785072	methylation
cg11631271	Factor6	-0.070851631462574	methylation
cg11631271	Factor7	-0.0096654649823904	methylation
cg11631271	Factor8	0.00714579038321972	methylation
cg11631271	Factor9	-0.0558472163975239	methylation
cg11631271	Factor10	-0.151101142168045	methylation
cg15336765	Factor1	-0.163851529359818	methylation
cg15336765	Factor2	0.260602712631226	methylation
cg15336765	Factor3	0.0541916340589523	methylation
cg15336765	Factor4	0.140832334756851	methylation
cg15336765	Factor5	0.232563361525536	methylation
cg15336765	Factor6	-0.020480714738369	methylation
cg15336765	Factor7	0.0172848142683506	methylation
cg15336765	Factor8	0.0105707542970777	methylation
cg15336765	Factor9	0.0275712106376886	methylation
cg15336765	Factor10	0.127339407801628	methylation
cg04271054	Factor1	-0.278542548418045	methylation
cg04271054	Factor2	0.280633002519608	methylation
cg04271054	Factor3	-0.00242605828680098	methylation
cg04271054	Factor4	0.0647885724902153	methylation
cg04271054	Factor5	0.0901146829128265	methylation
cg04271054	Factor6	0.015532124787569	methylation
cg04271054	Factor7	-0.0428303927183151	methylation
cg04271054	Factor8	0.0512537993490696	methylation
cg04271054	Factor9	0.0368452221155167	methylation
cg04271054	Factor10	0.00136779574677348	methylation
cg04555373	Factor1	-0.184477686882019	methylation
cg04555373	Factor2	0.274185299873352	methylation
cg04555373	Factor3	0.0121566765010357	methylation
cg04555373	Factor4	-0.0124592473730445	methylation
cg04555373	Factor5	0.0869954526424408	methylation
cg04555373	Factor6	-0.114988833665848	methylation
cg04555373	Factor7	-0.00508085638284683	methylation
cg04555373	Factor8	-0.113437801599503	methylation
cg04555373	Factor9	-0.0680908709764481	methylation
cg04555373	Factor10	0.0293732490390539	methylation
cg04521510	Factor1	-0.0941294282674789	methylation
cg04521510	Factor2	0.24210125207901	methylation
cg04521510	Factor3	0.0566657185554504	methylation
cg04521510	Factor4	-0.0299981385469437	methylation
cg04521510	Factor5	0.119424231350422	methylation
cg04521510	Factor6	-0.116746939718723	methylation
cg04521510	Factor7	0.0102989161387086	methylation
cg04521510	Factor8	-0.0305774435400963	methylation
cg04521510	Factor9	0.0869746431708336	methylation
cg04521510	Factor10	0.137636169791222	methylation
cg02288341	Factor1	-0.144223347306252	methylation
cg02288341	Factor2	0.240938276052475	methylation
cg02288341	Factor3	-0.0578848086297512	methylation
cg02288341	Factor4	0.305901527404785	methylation
cg02288341	Factor5	-0.00437978329136968	methylation
cg02288341	Factor6	-0.0994736850261688	methylation
cg02288341	Factor7	0.0111017934978008	methylation
cg02288341	Factor8	-0.040602058172226	methylation
cg02288341	Factor9	-0.0413011759519577	methylation
cg02288341	Factor10	0.0423152595758438	methylation
cg08422420	Factor1	0.145249411463737	methylation
cg08422420	Factor2	0.0591834336519241	methylation
cg08422420	Factor3	0.0713350847363472	methylation
cg08422420	Factor4	-0.0531473681330681	methylation
cg08422420	Factor5	0.0672761648893356	methylation
cg08422420	Factor6	-0.0431317016482353	methylation
cg08422420	Factor7	-0.0280334148555994	methylation
cg08422420	Factor8	-0.0919571816921234	methylation
cg08422420	Factor9	-0.00128709780983627	methylation
cg08422420	Factor10	0.0874772146344185	methylation
cg19468029	Factor1	-0.121966250240803	methylation
cg19468029	Factor2	0.34091392159462	methylation
cg19468029	Factor3	0.0962314233183861	methylation
cg19468029	Factor4	0.0739324763417244	methylation
cg19468029	Factor5	-0.115716852247715	methylation
cg19468029	Factor6	-0.0283596236258745	methylation
cg19468029	Factor7	-0.03428128734231	methylation
cg19468029	Factor8	-0.0163538698107004	methylation
cg19468029	Factor9	-0.0861042588949203	methylation
cg19468029	Factor10	-0.128812581300735	methylation
cg03953660	Factor1	-0.100039832293987	methylation
cg03953660	Factor2	0.168992906808853	methylation
cg03953660	Factor3	0.162618428468704	methylation
cg03953660	Factor4	0.277199298143387	methylation
cg03953660	Factor5	-0.250661134719849	methylation
cg03953660	Factor6	0.0973295718431473	methylation
cg03953660	Factor7	0.00655176164582372	methylation
cg03953660	Factor8	-0.0448766797780991	methylation
cg03953660	Factor9	0.0693323388695717	methylation
cg03953660	Factor10	-0.24834717810154	methylation
cg07497327	Factor1	-0.0992401465773582	methylation
cg07497327	Factor2	0.326509982347488	methylation
cg07497327	Factor3	0.0455824546515942	methylation
cg07497327	Factor4	-0.0963838621973991	methylation
cg07497327	Factor5	0.046264011412859	methylation
cg07497327	Factor6	-0.155983671545982	methylation
cg07497327	Factor7	0.0321572571992874	methylation
cg07497327	Factor8	-0.0816163718700409	methylation
cg07497327	Factor9	-0.00377935124561191	methylation
cg07497327	Factor10	-0.14049331843853	methylation
cg18328206	Factor1	-0.234354093670845	methylation
cg18328206	Factor2	0.190762579441071	methylation
cg18328206	Factor3	-0.0714736878871918	methylation
cg18328206	Factor4	0.393980473279953	methylation
cg18328206	Factor5	-0.196105003356934	methylation
cg18328206	Factor6	-0.0692335963249207	methylation
cg18328206	Factor7	0.00335029349662364	methylation
cg18328206	Factor8	-0.0674749165773392	methylation
cg18328206	Factor9	-0.0581914111971855	methylation
cg18328206	Factor10	0.0767058953642845	methylation
cg00433770	Factor1	-0.153273537755013	methylation
cg00433770	Factor2	0.295133024454117	methylation
cg00433770	Factor3	0.00427843956276774	methylation
cg00433770	Factor4	0.129285931587219	methylation
cg00433770	Factor5	-0.122273251414299	methylation
cg00433770	Factor6	-0.0417377650737762	methylation
cg00433770	Factor7	-0.0153827974572778	methylation
cg00433770	Factor8	-0.0063167056068778	methylation
cg00433770	Factor9	-0.114753857254982	methylation
cg00433770	Factor10	-0.428850114345551	methylation
cg27031435	Factor1	-0.304090708494186	methylation
cg27031435	Factor2	0.279043823480606	methylation
cg27031435	Factor3	0.044516708701849	methylation
cg27031435	Factor4	0.0694607570767403	methylation
cg27031435	Factor5	-0.153644114732742	methylation
cg27031435	Factor6	0.00675340322777629	methylation
cg27031435	Factor7	-0.00520044611766934	methylation
cg27031435	Factor8	0.124513499438763	methylation
cg27031435	Factor9	-0.0962062925100327	methylation
cg27031435	Factor10	-0.0125842150300741	methylation
cg08111152	Factor1	-0.193704679608345	methylation
cg08111152	Factor2	0.259166151285172	methylation
cg08111152	Factor3	0.00467376690357924	methylation
cg08111152	Factor4	0.181976467370987	methylation
cg08111152	Factor5	-0.0130752976983786	methylation
cg08111152	Factor6	-0.0534183047711849	methylation
cg08111152	Factor7	0.0168454591184855	methylation
cg08111152	Factor8	-0.00577823678031564	methylation
cg08111152	Factor9	-0.100111663341522	methylation
cg08111152	Factor10	0.130169227719307	methylation
cg24481381	Factor1	0.172446757555008	methylation
cg24481381	Factor2	0.122649535536766	methylation
cg24481381	Factor3	0.132942318916321	methylation
cg24481381	Factor4	0.291030794382095	methylation
cg24481381	Factor5	-0.140545085072517	methylation
cg24481381	Factor6	0.120752401649952	methylation
cg24481381	Factor7	-0.0123350787907839	methylation
cg24481381	Factor8	0.0175917260348797	methylation
cg24481381	Factor9	0.112961575388908	methylation
cg24481381	Factor10	0.0507868267595768	methylation
cg20483324	Factor1	-0.256591945886612	methylation
cg20483324	Factor2	0.286025434732437	methylation
cg20483324	Factor3	0.00949031487107277	methylation
cg20483324	Factor4	-0.0227290224283934	methylation
cg20483324	Factor5	0.137244671583176	methylation
cg20483324	Factor6	0.00589304091408849	methylation
cg20483324	Factor7	0.0896268859505653	methylation
cg20483324	Factor8	0.0464866161346436	methylation
cg20483324	Factor9	0.0104697868227959	methylation
cg20483324	Factor10	-0.0755406394600868	methylation
cg10506097	Factor1	-0.108005940914154	methylation
cg10506097	Factor2	0.247699812054634	methylation
cg10506097	Factor3	0.15749055147171	methylation
cg10506097	Factor4	0.137119099497795	methylation
cg10506097	Factor5	-0.220595315098763	methylation
cg10506097	Factor6	-0.0198372546583414	methylation
cg10506097	Factor7	-0.0495433397591114	methylation
cg10506097	Factor8	-0.113414831459522	methylation
cg10506097	Factor9	-0.0011781775392592	methylation
cg10506097	Factor10	0.25219002366066	methylation
cg02550961	Factor1	-0.161750331521034	methylation
cg02550961	Factor2	0.162363439798355	methylation
cg02550961	Factor3	-0.0928217694163322	methylation
cg02550961	Factor4	0.454858720302582	methylation
cg02550961	Factor5	-0.0437943786382675	methylation
cg02550961	Factor6	-0.0792175978422165	methylation
cg02550961	Factor7	-0.0403126701712608	methylation
cg02550961	Factor8	0.0654550418257713	methylation
cg02550961	Factor9	-0.0528919324278831	methylation
cg02550961	Factor10	-0.191550925374031	methylation
cg00984146	Factor1	-0.249548688530922	methylation
cg00984146	Factor2	0.265317142009735	methylation
cg00984146	Factor3	0.0876950621604919	methylation
cg00984146	Factor4	0.0320267081260681	methylation
cg00984146	Factor5	-0.257941484451294	methylation
cg00984146	Factor6	0.00991977751255035	methylation
cg00984146	Factor7	0.00690632313489914	methylation
cg00984146	Factor8	-0.0615064166486263	methylation
cg00984146	Factor9	0.000470281956950203	methylation
cg00984146	Factor10	-0.0544887110590935	methylation
cg11948456	Factor1	-0.266030520200729	methylation
cg11948456	Factor2	0.11494767665863	methylation
cg11948456	Factor3	0.037697359919548	methylation
cg11948456	Factor4	0.154792785644531	methylation
cg11948456	Factor5	-0.193860203027725	methylation
cg11948456	Factor6	-0.00106623920146376	methylation
cg11948456	Factor7	-0.0176212694495916	methylation
cg11948456	Factor8	-0.0139003982767463	methylation
cg11948456	Factor9	-0.0645031481981277	methylation
cg11948456	Factor10	-0.0210858434438705	methylation
cg08832906	Factor1	-0.131858482956886	methylation
cg08832906	Factor2	0.316792488098145	methylation
cg08832906	Factor3	0.135403588414192	methylation
cg08832906	Factor4	0.110973067581654	methylation
cg08832906	Factor5	0.0558752752840519	methylation
cg08832906	Factor6	0.0390207432210445	methylation
cg08832906	Factor7	0.00167977262753993	methylation
cg08832906	Factor8	-0.0338626690208912	methylation
cg08832906	Factor9	0.0185906104743481	methylation
cg08832906	Factor10	0.0818752944469452	methylation
cg16324655	Factor1	-0.314394742250443	methylation
cg16324655	Factor2	0.208671540021896	methylation
cg16324655	Factor3	0.0679941102862358	methylation
cg16324655	Factor4	0.133426070213318	methylation
cg16324655	Factor5	0.135099679231644	methylation
cg16324655	Factor6	0.0395285710692406	methylation
cg16324655	Factor7	0.0361057668924332	methylation
cg16324655	Factor8	0.0881582945585251	methylation
cg16324655	Factor9	0.0301668755710125	methylation
cg16324655	Factor10	-0.0169616937637329	methylation
cg19260761	Factor1	-0.298006176948547	methylation
cg19260761	Factor2	0.226203620433807	methylation
cg19260761	Factor3	0.0721986293792725	methylation
cg19260761	Factor4	0.0387877151370049	methylation
cg19260761	Factor5	-0.0553635433316231	methylation
cg19260761	Factor6	0.141521617770195	methylation
cg19260761	Factor7	0.0218925159424543	methylation
cg19260761	Factor8	0.108901046216488	methylation
cg19260761	Factor9	0.0407932586967945	methylation
cg19260761	Factor10	0.0364362597465515	methylation
cg25715779	Factor1	-0.219524055719376	methylation
cg25715779	Factor2	0.217380240559578	methylation
cg25715779	Factor3	0.0552647449076176	methylation
cg25715779	Factor4	0.225039526820183	methylation
cg25715779	Factor5	-0.0183734185993671	methylation
cg25715779	Factor6	0.0222432445734739	methylation
cg25715779	Factor7	-0.0305532068014145	methylation
cg25715779	Factor8	0.0327388532459736	methylation
cg25715779	Factor9	-0.0248023550957441	methylation
cg25715779	Factor10	0.296825379133224	methylation
cg02633924	Factor1	-0.350798219442368	methylation
cg02633924	Factor2	0.220340982079506	methylation
cg02633924	Factor3	0.121539399027824	methylation
cg02633924	Factor4	-0.185048833489418	methylation
cg02633924	Factor5	-0.02009835280478	methylation
cg02633924	Factor6	-0.0255393385887146	methylation
cg02633924	Factor7	0.00392422219738364	methylation
cg02633924	Factor8	0.0774004384875298	methylation
cg02633924	Factor9	0.0457687936723232	methylation
cg02633924	Factor10	0.239554330706596	methylation
cg12540731	Factor1	-0.160129696130753	methylation
cg12540731	Factor2	0.294910609722137	methylation
cg12540731	Factor3	-0.00116475950926542	methylation
cg12540731	Factor4	-0.058964479714632	methylation
cg12540731	Factor5	0.0498432628810406	methylation
cg12540731	Factor6	-0.126294881105423	methylation
cg12540731	Factor7	0.066170297563076	methylation
cg12540731	Factor8	-0.0958164855837822	methylation
cg12540731	Factor9	-0.0292068794369698	methylation
cg12540731	Factor10	-0.258981108665466	methylation
cg17757863	Factor1	-0.0920646712183952	methylation
cg17757863	Factor2	0.348927736282349	methylation
cg17757863	Factor3	0.069073885679245	methylation
cg17757863	Factor4	-0.109005585312843	methylation
cg17757863	Factor5	0.0166271310299635	methylation
cg17757863	Factor6	-0.173130363225937	methylation
cg17757863	Factor7	3.18083439196926e-05	methylation
cg17757863	Factor8	-0.089060366153717	methylation
cg17757863	Factor9	-0.0831864178180695	methylation
cg17757863	Factor10	-0.188957244157791	methylation
cg01031032	Factor1	-0.357890278100967	methylation
cg01031032	Factor2	0.139858335256577	methylation
cg01031032	Factor3	-0.127456739544868	methylation
cg01031032	Factor4	0.317846685647964	methylation
cg01031032	Factor5	0.070877805352211	methylation
cg01031032	Factor6	0.0909889861941338	methylation
cg01031032	Factor7	0.0216896664351225	methylation
cg01031032	Factor8	0.108604714274406	methylation
cg01031032	Factor9	-0.058700505644083	methylation
cg01031032	Factor10	-0.183247491717339	methylation
cg17255450	Factor1	-0.353710561990738	methylation
cg17255450	Factor2	0.193857759237289	methylation
cg17255450	Factor3	-0.116766169667244	methylation
cg17255450	Factor4	0.219348311424255	methylation
cg17255450	Factor5	0.047466654330492	methylation
cg17255450	Factor6	-0.046545248478651	methylation
cg17255450	Factor7	-0.0366357192397118	methylation
cg17255450	Factor8	0.0748555138707161	methylation
cg17255450	Factor9	0.0358050167560577	methylation
cg17255450	Factor10	-0.151509493589401	methylation
cg19520927	Factor1	-0.279738426208496	methylation
cg19520927	Factor2	0.234539940953255	methylation
cg19520927	Factor3	0.113923460245132	methylation
cg19520927	Factor4	0.102342016994953	methylation
cg19520927	Factor5	-0.199086606502533	methylation
cg19520927	Factor6	0.0410805940628052	methylation
cg19520927	Factor7	0.0721082240343094	methylation
cg19520927	Factor8	-0.0229107923805714	methylation
cg19520927	Factor9	-0.0584817416965961	methylation
cg19520927	Factor10	-0.0646746456623077	methylation
cg24403845	Factor1	-0.188493341207504	methylation
cg24403845	Factor2	0.347193479537964	methylation
cg24403845	Factor3	0.0614111609756947	methylation
cg24403845	Factor4	-0.241806507110596	methylation
cg24403845	Factor5	0.0483882762491703	methylation
cg24403845	Factor6	-0.147286042571068	methylation
cg24403845	Factor7	-0.0121024325489998	methylation
cg24403845	Factor8	0.0331137254834175	methylation
cg24403845	Factor9	-0.0580972246825695	methylation
cg24403845	Factor10	-0.155643537640572	methylation
cg02090762	Factor1	0.0271443817764521	methylation
cg02090762	Factor2	0.324152767658234	methylation
cg02090762	Factor3	0.113177612423897	methylation
cg02090762	Factor4	0.174069032073021	methylation
cg02090762	Factor5	-0.0560186617076397	methylation
cg02090762	Factor6	-0.0574231036007404	methylation
cg02090762	Factor7	-0.00274001806974411	methylation
cg02090762	Factor8	-0.105270706117153	methylation
cg02090762	Factor9	-0.00630878238007426	methylation
cg02090762	Factor10	-0.0848161578178406	methylation
cg25318809	Factor1	-0.218863427639008	methylation
cg25318809	Factor2	0.266447395086288	methylation
cg25318809	Factor3	0.0308373514562845	methylation
cg25318809	Factor4	0.123173899948597	methylation
cg25318809	Factor5	0.252904266119003	methylation
cg25318809	Factor6	-0.0147510683164001	methylation
cg25318809	Factor7	0.0250396635383368	methylation
cg25318809	Factor8	-0.0217354688793421	methylation
cg25318809	Factor9	0.0820463374257088	methylation
cg25318809	Factor10	0.124822124838829	methylation
cg09938462	Factor1	-0.273121535778046	methylation
cg09938462	Factor2	0.279069900512695	methylation
cg09938462	Factor3	-0.00942071247845888	methylation
cg09938462	Factor4	0.0813528671860695	methylation
cg09938462	Factor5	0.0987539440393448	methylation
cg09938462	Factor6	-0.104005590081215	methylation
cg09938462	Factor7	-0.0111092636361718	methylation
cg09938462	Factor8	0.0633902028203011	methylation
cg09938462	Factor9	0.0947741195559502	methylation
cg09938462	Factor10	0.152348354458809	methylation
cg18401367	Factor1	-0.259143054485321	methylation
cg18401367	Factor2	0.261270791292191	methylation
cg18401367	Factor3	0.163714244961739	methylation
cg18401367	Factor4	0.0212185215204954	methylation
cg18401367	Factor5	0.00571981398388743	methylation
cg18401367	Factor6	0.104601688683033	methylation
cg18401367	Factor7	0.0258992835879326	methylation
cg18401367	Factor8	0.0946286246180534	methylation
cg18401367	Factor9	0.0788322761654854	methylation
cg18401367	Factor10	0.0193070340901613	methylation
cg03635968	Factor1	-0.300356179475784	methylation
cg03635968	Factor2	0.193042322993279	methylation
cg03635968	Factor3	0.0266182608902454	methylation
cg03635968	Factor4	0.171641990542412	methylation
cg03635968	Factor5	0.140007734298706	methylation
cg03635968	Factor6	0.0241786576807499	methylation
cg03635968	Factor7	-0.0300077125430107	methylation
cg03635968	Factor8	0.0738992318511009	methylation
cg03635968	Factor9	0.00231451215222478	methylation
cg03635968	Factor10	0.144859775900841	methylation
cg03207574	Factor1	-0.226552784442902	methylation
cg03207574	Factor2	0.275143504142761	methylation
cg03207574	Factor3	0.0597704127430916	methylation
cg03207574	Factor4	0.171458408236504	methylation
cg03207574	Factor5	0.0256294198334217	methylation
cg03207574	Factor6	-0.024175226688385	methylation
cg03207574	Factor7	-0.00966538395732641	methylation
cg03207574	Factor8	0.0165462829172611	methylation
cg03207574	Factor9	-0.00296318135224283	methylation
cg03207574	Factor10	0.166263431310654	methylation
cg03562044	Factor1	-0.244417250156403	methylation
cg03562044	Factor2	0.27524521946907	methylation
cg03562044	Factor3	0.0948107317090034	methylation
cg03562044	Factor4	0.0685033351182938	methylation
cg03562044	Factor5	0.0821110531687737	methylation
cg03562044	Factor6	0.037933025509119	methylation
cg03562044	Factor7	0.0126253264024854	methylation
cg03562044	Factor8	0.0532979555428028	methylation
cg03562044	Factor9	0.128864020109177	methylation
cg03562044	Factor10	-0.114795513451099	methylation
cg22191696	Factor1	-0.225176751613617	methylation
cg22191696	Factor2	0.141288921236992	methylation
cg22191696	Factor3	0.0331876389682293	methylation
cg22191696	Factor4	0.357784241437912	methylation
cg22191696	Factor5	-0.0915644019842148	methylation
cg22191696	Factor6	0.0359076000750065	methylation
cg22191696	Factor7	-0.00859730131924152	methylation
cg22191696	Factor8	-0.0688416957855225	methylation
cg22191696	Factor9	-0.0702316761016846	methylation
cg22191696	Factor10	-0.233959525823593	methylation
cg02054792	Factor1	-0.225314557552338	methylation
cg02054792	Factor2	0.268983840942383	methylation
cg02054792	Factor3	-0.0436391569674015	methylation
cg02054792	Factor4	0.230217933654785	methylation
cg02054792	Factor5	-0.0195969492197037	methylation
cg02054792	Factor6	-0.103856340050697	methylation
cg02054792	Factor7	-0.00117932725697756	methylation
cg02054792	Factor8	-0.0654403120279312	methylation
cg02054792	Factor9	-0.0164118073880672	methylation
cg02054792	Factor10	0.200296312570572	methylation
cg24245216	Factor1	-0.0381041057407856	methylation
cg24245216	Factor2	-0.0132501181215048	methylation
cg24245216	Factor3	0.0021238112822175	methylation
cg24245216	Factor4	-0.260020285844803	methylation
cg24245216	Factor5	0.055465392768383	methylation
cg24245216	Factor6	0.0316548570990562	methylation
cg24245216	Factor7	-0.0247651431709528	methylation
cg24245216	Factor8	-0.0752510577440262	methylation
cg24245216	Factor9	0.0504269041121006	methylation
cg24245216	Factor10	0.118681035935879	methylation
cg02384967	Factor1	-0.190499141812325	methylation
cg02384967	Factor2	0.287884026765823	methylation
cg02384967	Factor3	0.0439257249236107	methylation
cg02384967	Factor4	0.218847021460533	methylation
cg02384967	Factor5	-0.0123514467850327	methylation
cg02384967	Factor6	-0.053471464663744	methylation
cg02384967	Factor7	-0.010831949301064	methylation
cg02384967	Factor8	-0.0332781188189983	methylation
cg02384967	Factor9	-0.00315745454281569	methylation
cg02384967	Factor10	0.194511517882347	methylation
cg12448161	Factor1	-0.262470722198486	methylation
cg12448161	Factor2	0.282396793365479	methylation
cg12448161	Factor3	0.0148157579824328	methylation
cg12448161	Factor4	0.128804594278336	methylation
cg12448161	Factor5	0.102299980819225	methylation
cg12448161	Factor6	-0.0293183550238609	methylation
cg12448161	Factor7	-0.0211901850998402	methylation
cg12448161	Factor8	0.0409744530916214	methylation
cg12448161	Factor9	0.0783370956778526	methylation
cg12448161	Factor10	-0.0123490588739514	methylation
cg05317090	Factor1	-0.213885337114334	methylation
cg05317090	Factor2	0.280363023281097	methylation
cg05317090	Factor3	0.0736985951662064	methylation
cg05317090	Factor4	0.0539780184626579	methylation
cg05317090	Factor5	0.14453798532486	methylation
cg05317090	Factor6	-0.0426551811397076	methylation
cg05317090	Factor7	0.0154251409694552	methylation
cg05317090	Factor8	0.00962506234645844	methylation
cg05317090	Factor9	-0.047294158488512	methylation
cg05317090	Factor10	0.263144195079803	methylation
cg13584718	Factor1	0.151421904563904	methylation
cg13584718	Factor2	0.140757963061333	methylation
cg13584718	Factor3	0.0196632705628872	methylation
cg13584718	Factor4	0.088564544916153	methylation
cg13584718	Factor5	-0.131429120898247	methylation
cg13584718	Factor6	-0.074843592941761	methylation
cg13584718	Factor7	-0.0198308806866407	methylation
cg13584718	Factor8	0.0729863494634628	methylation
cg13584718	Factor9	0.0322714075446129	methylation
cg13584718	Factor10	0.00109568156767637	methylation
cg13969001	Factor1	-0.143460884690285	methylation
cg13969001	Factor2	0.340845674276352	methylation
cg13969001	Factor3	0.180922016501427	methylation
cg13969001	Factor4	0.0251825693994761	methylation
cg13969001	Factor5	0.157682731747627	methylation
cg13969001	Factor6	0.0799573510885239	methylation
cg13969001	Factor7	0.0202356819063425	methylation
cg13969001	Factor8	-0.0530228391289711	methylation
cg13969001	Factor9	0.0891018584370613	methylation
cg13969001	Factor10	-0.144213020801544	methylation
cg03126946	Factor1	-0.158495724201202	methylation
cg03126946	Factor2	0.263732969760895	methylation
cg03126946	Factor3	-0.0719891786575317	methylation
cg03126946	Factor4	0.212808802723885	methylation
cg03126946	Factor5	0.0804978087544441	methylation
cg03126946	Factor6	-0.0751327201724052	methylation
cg03126946	Factor7	-0.0796601176261902	methylation
cg03126946	Factor8	-0.0513674803078175	methylation
cg03126946	Factor9	-0.0322826355695724	methylation
cg03126946	Factor10	-0.0723566710948944	methylation
cg27326642	Factor1	-0.277280956506729	methylation
cg27326642	Factor2	0.102411031723022	methylation
cg27326642	Factor3	0.0365428291261196	methylation
cg27326642	Factor4	0.293976128101349	methylation
cg27326642	Factor5	0.0727419927716255	methylation
cg27326642	Factor6	0.0628087669610977	methylation
cg27326642	Factor7	-0.0330859944224358	methylation
cg27326642	Factor8	0.160370886325836	methylation
cg27326642	Factor9	0.116298109292984	methylation
cg27326642	Factor10	0.198034524917603	methylation
cg18343957	Factor1	-0.217132776975632	methylation
cg18343957	Factor2	0.345539569854736	methylation
cg18343957	Factor3	0.0390123762190342	methylation
cg18343957	Factor4	-0.220159515738487	methylation
cg18343957	Factor5	0.221310690045357	methylation
cg18343957	Factor6	-0.0558041892945766	methylation
cg18343957	Factor7	-0.0201677605509758	methylation
cg18343957	Factor8	0.0225422531366348	methylation
cg18343957	Factor9	0.0720782354474068	methylation
cg18343957	Factor10	-0.108865305781364	methylation
cg09923107	Factor1	0.0648402497172356	methylation
cg09923107	Factor2	0.0776640400290489	methylation
cg09923107	Factor3	-0.0981750041246414	methylation
cg09923107	Factor4	0.269707292318344	methylation
cg09923107	Factor5	0.153679743409157	methylation
cg09923107	Factor6	0.0143911279737949	methylation
cg09923107	Factor7	0.00772292073816061	methylation
cg09923107	Factor8	-0.028068907558918	methylation
cg09923107	Factor9	-0.0112214209511876	methylation
cg09923107	Factor10	0.252496868371964	methylation
cg07817783	Factor1	-0.010723365470767	methylation
cg07817783	Factor2	0.138589978218079	methylation
cg07817783	Factor3	-0.0501345507800579	methylation
cg07817783	Factor4	0.420374393463135	methylation
cg07817783	Factor5	0.148688271641731	methylation
cg07817783	Factor6	-0.114660955965519	methylation
cg07817783	Factor7	0.079450286924839	methylation
cg07817783	Factor8	-0.00930254906415939	methylation
cg07817783	Factor9	0.0268529579043388	methylation
cg07817783	Factor10	-0.122150987386703	methylation
cg07557560	Factor1	-0.335596412420273	methylation
cg07557560	Factor2	0.218420386314392	methylation
cg07557560	Factor3	-0.0209265518933535	methylation
cg07557560	Factor4	0.162020742893219	methylation
cg07557560	Factor5	0.192856684327126	methylation
cg07557560	Factor6	0.0186553280800581	methylation
cg07557560	Factor7	0.027556374669075	methylation
cg07557560	Factor8	-0.0199401881545782	methylation
cg07557560	Factor9	0.0139405196532607	methylation
cg07557560	Factor10	-0.0745370909571648	methylation
cg01733638	Factor1	-0.269856303930283	methylation
cg01733638	Factor2	0.264794200658798	methylation
cg01733638	Factor3	0.0988122224807739	methylation
cg01733638	Factor4	0.109654985368252	methylation
cg01733638	Factor5	-0.0445854403078556	methylation
cg01733638	Factor6	-0.0340743996202946	methylation
cg01733638	Factor7	-0.0155320577323437	methylation
cg01733638	Factor8	0.0261257570236921	methylation
cg01733638	Factor9	0.0451966822147369	methylation
cg01733638	Factor10	0.0727759525179863	methylation
cg14409559	Factor1	-0.285202324390411	methylation
cg14409559	Factor2	0.301636308431625	methylation
cg14409559	Factor3	0.0079190768301487	methylation
cg14409559	Factor4	-0.160251751542091	methylation
cg14409559	Factor5	0.0806593149900436	methylation
cg14409559	Factor6	0.0160188805311918	methylation
cg14409559	Factor7	0.0188234373927116	methylation
cg14409559	Factor8	0.142012521624565	methylation
cg14409559	Factor9	-0.0141031704843044	methylation
cg14409559	Factor10	-0.33621010184288	methylation
cg13670316	Factor1	-0.200433507561684	methylation
cg13670316	Factor2	0.226527437567711	methylation
cg13670316	Factor3	-0.0693834945559502	methylation
cg13670316	Factor4	0.215732365846634	methylation
cg13670316	Factor5	0.190882980823517	methylation
cg13670316	Factor6	-0.0868853181600571	methylation
cg13670316	Factor7	0.0638993680477142	methylation
cg13670316	Factor8	0.0404745303094387	methylation
cg13670316	Factor9	-0.0601143576204777	methylation
cg13670316	Factor10	-0.283526837825775	methylation
cg24691854	Factor1	-0.239752948284149	methylation
cg24691854	Factor2	0.28343191742897	methylation
cg24691854	Factor3	0.11295510828495	methylation
cg24691854	Factor4	-0.113622650504112	methylation
cg24691854	Factor5	0.196472868323326	methylation
cg24691854	Factor6	0.132469683885574	methylation
cg24691854	Factor7	-0.0368741378188133	methylation
cg24691854	Factor8	0.0275981556624174	methylation
cg24691854	Factor9	0.027503976598382	methylation
cg24691854	Factor10	-0.042452123016119	methylation
cg06148685	Factor1	-0.271581560373306	methylation
cg06148685	Factor2	0.316756010055542	methylation
cg06148685	Factor3	0.0536008216440678	methylation
cg06148685	Factor4	-0.0486357398331165	methylation
cg06148685	Factor5	0.133250832557678	methylation
cg06148685	Factor6	-0.0589595884084702	methylation
cg06148685	Factor7	0.0431268662214279	methylation
cg06148685	Factor8	0.0342206694185734	methylation
cg06148685	Factor9	-0.0145077584311366	methylation
cg06148685	Factor10	0.0072928131558001	methylation
cg07126525	Factor1	-0.284828633069992	methylation
cg07126525	Factor2	0.285180598497391	methylation
cg07126525	Factor3	0.101709075272083	methylation
cg07126525	Factor4	-0.0892194136977196	methylation
cg07126525	Factor5	0.0858578532934189	methylation
cg07126525	Factor6	0.0787127688527107	methylation
cg07126525	Factor7	-0.0237236022949219	methylation
cg07126525	Factor8	0.0531865060329437	methylation
cg07126525	Factor9	-0.00990869384258986	methylation
cg07126525	Factor10	0.107422880828381	methylation
cg27101125	Factor1	-0.165752425789833	methylation
cg27101125	Factor2	0.270901799201965	methylation
cg27101125	Factor3	-0.0497257672250271	methylation
cg27101125	Factor4	0.180876404047012	methylation
cg27101125	Factor5	-0.122032411396503	methylation
cg27101125	Factor6	-0.0908309891819954	methylation
cg27101125	Factor7	-0.0298279263079166	methylation
cg27101125	Factor8	0.0454942807555199	methylation
cg27101125	Factor9	-0.109631389379501	methylation
cg27101125	Factor10	-0.563639044761658	methylation
cg00370229	Factor1	0.108996897935867	methylation
cg00370229	Factor2	0.139977470040321	methylation
cg00370229	Factor3	0.0942177623510361	methylation
cg00370229	Factor4	0.393099933862686	methylation
cg00370229	Factor5	0.0305867101997137	methylation
cg00370229	Factor6	0.0950467512011528	methylation
cg00370229	Factor7	-0.0314898453652859	methylation
cg00370229	Factor8	-0.0971952229738235	methylation
cg00370229	Factor9	0.0531609952449799	methylation
cg00370229	Factor10	-0.0479877963662148	methylation
cg19442495	Factor1	-0.143856063485146	methylation
cg19442495	Factor2	0.041776780039072	methylation
cg19442495	Factor3	-0.145958840847015	methylation
cg19442495	Factor4	0.249935075640678	methylation
cg19442495	Factor5	0.402512162923813	methylation
cg19442495	Factor6	0.0177584458142519	methylation
cg19442495	Factor7	-0.00387593638151884	methylation
cg19442495	Factor8	-0.0407540276646614	methylation
cg19442495	Factor9	0.00579834543168545	methylation
cg19442495	Factor10	-0.38262090086937	methylation
cg07893921	Factor1	-0.150678277015686	methylation
cg07893921	Factor2	0.313554883003235	methylation
cg07893921	Factor3	0.23984882235527	methylation
cg07893921	Factor4	-0.10135193169117	methylation
cg07893921	Factor5	0.00389100960455835	methylation
cg07893921	Factor6	0.0401237234473228	methylation
cg07893921	Factor7	-0.0361451357603073	methylation
cg07893921	Factor8	0.0107777919620275	methylation
cg07893921	Factor9	0.150185972452164	methylation
cg07893921	Factor10	0.177751466631889	methylation
cg11911648	Factor1	-0.133101046085358	methylation
cg11911648	Factor2	0.318750262260437	methylation
cg11911648	Factor3	0.159137263894081	methylation
cg11911648	Factor4	0.0346753597259521	methylation
cg11911648	Factor5	0.0884178802371025	methylation
cg11911648	Factor6	0.00320804421789944	methylation
cg11911648	Factor7	0.0287273749709129	methylation
cg11911648	Factor8	-0.00407290365546942	methylation
cg11911648	Factor9	0.0380934663116932	methylation
cg11911648	Factor10	-0.0296379495412111	methylation
cg04452959	Factor1	-0.249912917613983	methylation
cg04452959	Factor2	0.268719047307968	methylation
cg04452959	Factor3	0.0828229933977127	methylation
cg04452959	Factor4	0.106894955039024	methylation
cg04452959	Factor5	0.0416333414614201	methylation
cg04452959	Factor6	-0.0249092038720846	methylation
cg04452959	Factor7	-0.0141963604837656	methylation
cg04452959	Factor8	0.0911403298377991	methylation
cg04452959	Factor9	0.132353439927101	methylation
cg04452959	Factor10	0.250387638807297	methylation
cg26985289	Factor1	-0.0642861574888229	methylation
cg26985289	Factor2	0.139668628573418	methylation
cg26985289	Factor3	-0.0445288941264153	methylation
cg26985289	Factor4	0.328009217977524	methylation
cg26985289	Factor5	0.0196035336703062	methylation
cg26985289	Factor6	-0.0149423247203231	methylation
cg26985289	Factor7	-0.000788822420872748	methylation
cg26985289	Factor8	-0.0891214683651924	methylation
cg26985289	Factor9	-0.0527158081531525	methylation
cg26985289	Factor10	-0.19203245639801	methylation
cg22125968	Factor1	-0.0897315293550491	methylation
cg22125968	Factor2	0.290579289197922	methylation
cg22125968	Factor3	0.163795873522758	methylation
cg22125968	Factor4	0.121836133301258	methylation
cg22125968	Factor5	0.271888822317123	methylation
cg22125968	Factor6	0.0486731678247452	methylation
cg22125968	Factor7	0.00360777485184371	methylation
cg22125968	Factor8	-0.0158392451703548	methylation
cg22125968	Factor9	0.0662545263767242	methylation
cg22125968	Factor10	0.13492676615715	methylation
cg25690715	Factor1	-0.331549644470215	methylation
cg25690715	Factor2	0.225246652960777	methylation
cg25690715	Factor3	0.132291078567505	methylation
cg25690715	Factor4	-0.174003034830093	methylation
cg25690715	Factor5	-0.0379706434905529	methylation
cg25690715	Factor6	-0.027364008128643	methylation
cg25690715	Factor7	0.00358157115988433	methylation
cg25690715	Factor8	0.0830932632088661	methylation
cg25690715	Factor9	0.0469591282308102	methylation
cg25690715	Factor10	0.263422548770905	methylation
cg25025437	Factor1	-0.275352329015732	methylation
cg25025437	Factor2	0.311486780643463	methylation
cg25025437	Factor3	0.0211114529520273	methylation
cg25025437	Factor4	0.0583531111478806	methylation
cg25025437	Factor5	-0.0119365500286222	methylation
cg25025437	Factor6	0.0521067380905151	methylation
cg25025437	Factor7	0.012195604853332	methylation
cg25025437	Factor8	0.0460197776556015	methylation
cg25025437	Factor9	0.0558405481278896	methylation
cg25025437	Factor10	-0.262826859951019	methylation
cg19075535	Factor1	-0.212279662489891	methylation
cg19075535	Factor2	0.285435229539871	methylation
cg19075535	Factor3	0.000452420907095075	methylation
cg19075535	Factor4	0.22234645485878	methylation
cg19075535	Factor5	0.00185382016934454	methylation
cg19075535	Factor6	-0.0503875501453876	methylation
cg19075535	Factor7	-0.0257525332272053	methylation
cg19075535	Factor8	0.00674914522096515	methylation
cg19075535	Factor9	0.0250431187450886	methylation
cg19075535	Factor10	0.172200918197632	methylation
cg18438124	Factor1	0.0732192173600197	methylation
cg18438124	Factor2	0.242115452885628	methylation
cg18438124	Factor3	0.105597294867039	methylation
cg18438124	Factor4	0.21201203763485	methylation
cg18438124	Factor5	0.0986913070082664	methylation
cg18438124	Factor6	-0.0963177084922791	methylation
cg18438124	Factor7	-0.0366830676794052	methylation
cg18438124	Factor8	-0.0188575573265553	methylation
cg18438124	Factor9	0.055500864982605	methylation
cg18438124	Factor10	-0.273883938789368	methylation
cg01035198	Factor1	-0.179603010416031	methylation
cg01035198	Factor2	0.280447661876678	methylation
cg01035198	Factor3	0.17767046391964	methylation
cg01035198	Factor4	-0.00728425057604909	methylation
cg01035198	Factor5	0.060511227697134	methylation
cg01035198	Factor6	0.0238881502300501	methylation
cg01035198	Factor7	-0.0248915497213602	methylation
cg01035198	Factor8	0.0688505470752716	methylation
cg01035198	Factor9	0.0902800783514977	methylation
cg01035198	Factor10	0.30766436457634	methylation
cg23075555	Factor1	-0.115193769335747	methylation
cg23075555	Factor2	0.267443954944611	methylation
cg23075555	Factor3	0.0770505219697952	methylation
cg23075555	Factor4	0.115665018558502	methylation
cg23075555	Factor5	-0.149329155683517	methylation
cg23075555	Factor6	-0.0269419010728598	methylation
cg23075555	Factor7	-0.0482640415430069	methylation
cg23075555	Factor8	-0.0275134276598692	methylation
cg23075555	Factor9	0.0300470814108849	methylation
cg23075555	Factor10	0.254937946796417	methylation
cg27091865	Factor1	0.30161115527153	methylation
cg27091865	Factor2	-0.236084282398224	methylation
cg27091865	Factor3	-0.173940479755402	methylation
cg27091865	Factor4	0.215063452720642	methylation
cg27091865	Factor5	0.0312037188559771	methylation
cg27091865	Factor6	0.0435975566506386	methylation
cg27091865	Factor7	0.0154113275930285	methylation
cg27091865	Factor8	-0.0299570839852095	methylation
cg27091865	Factor9	-0.0483990348875523	methylation
cg27091865	Factor10	-0.355629473924637	methylation
cg18310412	Factor1	-0.13737615942955	methylation
cg18310412	Factor2	0.247541174292564	methylation
cg18310412	Factor3	-0.0164620615541935	methylation
cg18310412	Factor4	0.100877545773983	methylation
cg18310412	Factor5	0.031359575688839	methylation
cg18310412	Factor6	0.00381906284019351	methylation
cg18310412	Factor7	0.0578990466892719	methylation
cg18310412	Factor8	-0.0103078363463283	methylation
cg18310412	Factor9	-0.11013363301754	methylation
cg18310412	Factor10	-0.360546916723251	methylation
cg09350274	Factor1	-0.128740504384041	methylation
cg09350274	Factor2	0.243781596422195	methylation
cg09350274	Factor3	-0.0427690632641315	methylation
cg09350274	Factor4	0.300884038209915	methylation
cg09350274	Factor5	0.00605956884101033	methylation
cg09350274	Factor6	-0.0928496643900871	methylation
cg09350274	Factor7	0.00105196260847151	methylation
cg09350274	Factor8	-0.00522843142971396	methylation
cg09350274	Factor9	-0.0544188357889652	methylation
cg09350274	Factor10	0.0949056893587112	methylation
cg04612444	Factor1	-0.213246911764145	methylation
cg04612444	Factor2	0.326179653406143	methylation
cg04612444	Factor3	0.0657136291265488	methylation
cg04612444	Factor4	-0.0225689131766558	methylation
cg04612444	Factor5	0.215037301182747	methylation
cg04612444	Factor6	-0.035460788756609	methylation
cg04612444	Factor7	-0.0424525216221809	methylation
cg04612444	Factor8	0.0225870311260223	methylation
cg04612444	Factor9	0.0426627174019814	methylation
cg04612444	Factor10	-0.15205192565918	methylation
cg14310034	Factor1	0.111420854926109	methylation
cg14310034	Factor2	0.284057855606079	methylation
cg14310034	Factor3	0.0435055643320084	methylation
cg14310034	Factor4	0.19595804810524	methylation
cg14310034	Factor5	0.0477063059806824	methylation
cg14310034	Factor6	-0.0392743535339832	methylation
cg14310034	Factor7	0.0239946097135544	methylation
cg14310034	Factor8	-0.0376269929111004	methylation
cg14310034	Factor9	-0.0432099625468254	methylation
cg14310034	Factor10	-0.316423356533051	methylation
cg18188392	Factor1	-0.195929333567619	methylation
cg18188392	Factor2	0.324870020151138	methylation
cg18188392	Factor3	-0.0176017768681049	methylation
cg18188392	Factor4	-0.0209311190992594	methylation
cg18188392	Factor5	-0.0989659577608109	methylation
cg18188392	Factor6	-0.111187174916267	methylation
cg18188392	Factor7	0.0774740874767303	methylation
cg18188392	Factor8	0.0606021694839001	methylation
cg18188392	Factor9	-0.0467088147997856	methylation
cg18188392	Factor10	-0.18940657377243	methylation
cg12296772	Factor1	-0.30088672041893	methylation
cg12296772	Factor2	0.214092582464218	methylation
cg12296772	Factor3	0.0749714374542236	methylation
cg12296772	Factor4	0.0179828535765409	methylation
cg12296772	Factor5	0.119606651365757	methylation
cg12296772	Factor6	0.13338015973568	methylation
cg12296772	Factor7	-0.00290875742211938	methylation
cg12296772	Factor8	-0.0104271983727813	methylation
cg12296772	Factor9	0.0243886820971966	methylation
cg12296772	Factor10	0.00915003102272749	methylation
cg10835584	Factor1	-0.292437344789505	methylation
cg10835584	Factor2	0.295201331377029	methylation
cg10835584	Factor3	0.0771483927965164	methylation
cg10835584	Factor4	-0.0561519898474216	methylation
cg10835584	Factor5	0.0991018563508987	methylation
cg10835584	Factor6	-0.0183114130049944	methylation
cg10835584	Factor7	0.0494908355176449	methylation
cg10835584	Factor8	0.133979022502899	methylation
cg10835584	Factor9	-0.0104202320799232	methylation
cg10835584	Factor10	0.0399062409996986	methylation
cg09474331	Factor1	-0.258529096841812	methylation
cg09474331	Factor2	0.303999483585358	methylation
cg09474331	Factor3	0.0121455444023013	methylation
cg09474331	Factor4	0.0124138323590159	methylation
cg09474331	Factor5	0.0328724980354309	methylation
cg09474331	Factor6	0.0670830085873604	methylation
cg09474331	Factor7	-0.0215985681861639	methylation
cg09474331	Factor8	0.104350827634335	methylation
cg09474331	Factor9	0.0942680314183235	methylation
cg09474331	Factor10	-0.197013661265373	methylation
cg21642176	Factor1	-0.20325793325901	methylation
cg21642176	Factor2	0.234195217490196	methylation
cg21642176	Factor3	-0.0373885296285152	methylation
cg21642176	Factor4	0.160679474473	methylation
cg21642176	Factor5	0.0359136871993542	methylation
cg21642176	Factor6	-0.0963665470480919	methylation
cg21642176	Factor7	-0.00500763207674026	methylation
cg21642176	Factor8	-0.0214898698031902	methylation
cg21642176	Factor9	-0.0307664033025503	methylation
cg21642176	Factor10	-0.0204564817249775	methylation
cg26113512	Factor1	-0.242758631706238	methylation
cg26113512	Factor2	0.11545641720295	methylation
cg26113512	Factor3	-0.0127934133633971	methylation
cg26113512	Factor4	0.255354583263397	methylation
cg26113512	Factor5	0.0487251877784729	methylation
cg26113512	Factor6	-0.0379341952502728	methylation
cg26113512	Factor7	-0.00288846786133945	methylation
cg26113512	Factor8	-0.0385690741240978	methylation
cg26113512	Factor9	-0.0844064280390739	methylation
cg26113512	Factor10	-0.120410449802876	methylation
cg14443519	Factor1	-0.245638802647591	methylation
cg14443519	Factor2	0.260179132223129	methylation
cg14443519	Factor3	0.0365248695015907	methylation
cg14443519	Factor4	0.167097926139832	methylation
cg14443519	Factor5	-0.140482783317566	methylation
cg14443519	Factor6	-0.00846392009407282	methylation
cg14443519	Factor7	-0.0156515501439571	methylation
cg14443519	Factor8	0.0622051246464252	methylation
cg14443519	Factor9	-0.0341040082275867	methylation
cg14443519	Factor10	-0.0953163653612137	methylation
cg26600802	Factor1	0.322582572698593	methylation
cg26600802	Factor2	-0.242643654346466	methylation
cg26600802	Factor3	-0.143932223320007	methylation
cg26600802	Factor4	0.26252543926239	methylation
cg26600802	Factor5	0.0961861088871956	methylation
cg26600802	Factor6	0.0948812663555145	methylation
cg26600802	Factor7	0.0529657229781151	methylation
cg26600802	Factor8	-0.0618522167205811	methylation
cg26600802	Factor9	0.0381249524652958	methylation
cg26600802	Factor10	-0.206765294075012	methylation
cg06839900	Factor1	-0.160526841878891	methylation
cg06839900	Factor2	0.23781381547451	methylation
cg06839900	Factor3	-0.104001767933369	methylation
cg06839900	Factor4	0.32584947347641	methylation
cg06839900	Factor5	-0.124530158936977	methylation
cg06839900	Factor6	-0.143842607736588	methylation
cg06839900	Factor7	0.0118917040526867	methylation
cg06839900	Factor8	-0.00295836082659662	methylation
cg06839900	Factor9	-0.0546077899634838	methylation
cg06839900	Factor10	0.139458790421486	methylation
cg13806248	Factor1	-0.184836864471436	methylation
cg13806248	Factor2	0.231108248233795	methylation
cg13806248	Factor3	-0.0173993818461895	methylation
cg13806248	Factor4	0.0785714015364647	methylation
cg13806248	Factor5	0.145984783768654	methylation
cg13806248	Factor6	0.0265779830515385	methylation
cg13806248	Factor7	-0.0427883081138134	methylation
cg13806248	Factor8	0.043138962239027	methylation
cg13806248	Factor9	0.0904063284397125	methylation
cg13806248	Factor10	0.0770715177059174	methylation
cg00230631	Factor1	-0.198633223772049	methylation
cg00230631	Factor2	0.334206163883209	methylation
cg00230631	Factor3	0.0907673984766006	methylation
cg00230631	Factor4	0.0134044224396348	methylation
cg00230631	Factor5	-0.154539957642555	methylation
cg00230631	Factor6	-0.00639003841206431	methylation
cg00230631	Factor7	-0.0339936092495918	methylation
cg00230631	Factor8	-0.0282085668295622	methylation
cg00230631	Factor9	-0.0502881333231926	methylation
cg00230631	Factor10	-0.094308964908123	methylation
cg19302722	Factor1	-0.143460318446159	methylation
cg19302722	Factor2	0.299563765525818	methylation
cg19302722	Factor3	0.0108570102602243	methylation
cg19302722	Factor4	0.0123376855626702	methylation
cg19302722	Factor5	0.0668078064918518	methylation
cg19302722	Factor6	-0.151180148124695	methylation
cg19302722	Factor7	0.0217776261270046	methylation
cg19302722	Factor8	-0.0396094843745232	methylation
cg19302722	Factor9	-0.0355719923973083	methylation
cg19302722	Factor10	0.0023794372100383	methylation
cg08750951	Factor1	0.0155684277415276	methylation
cg08750951	Factor2	0.318508595228195	methylation
cg08750951	Factor3	0.142126560211182	methylation
cg08750951	Factor4	0.244819134473801	methylation
cg08750951	Factor5	0.0167887862771749	methylation
cg08750951	Factor6	0.0207943618297577	methylation
cg08750951	Factor7	0.0770914852619171	methylation
cg08750951	Factor8	-0.131615608930588	methylation
cg08750951	Factor9	-0.030260531231761	methylation
cg08750951	Factor10	0.06442841142416	methylation
cg05036839	Factor1	-0.301143378019333	methylation
cg05036839	Factor2	0.126013353466988	methylation
cg05036839	Factor3	0.0638193041086197	methylation
cg05036839	Factor4	-0.0628424063324928	methylation
cg05036839	Factor5	0.140619352459908	methylation
cg05036839	Factor6	-0.021387530490756	methylation
cg05036839	Factor7	0.0104382736608386	methylation
cg05036839	Factor8	-0.0387011356651783	methylation
cg05036839	Factor9	0.0495561137795448	methylation
cg05036839	Factor10	0.485343873500824	methylation
cg22352717	Factor1	-0.0330695994198322	methylation
cg22352717	Factor2	0.327483355998993	methylation
cg22352717	Factor3	0.0996316894888878	methylation
cg22352717	Factor4	0.204971700906754	methylation
cg22352717	Factor5	-0.060403011739254	methylation
cg22352717	Factor6	-0.0737284570932388	methylation
cg22352717	Factor7	-0.0138417463749647	methylation
cg22352717	Factor8	-0.0723106488585472	methylation
cg22352717	Factor9	-0.016309067606926	methylation
cg22352717	Factor10	0.109938517212868	methylation
cg02874376	Factor1	-0.273403316736221	methylation
cg02874376	Factor2	0.272312968969345	methylation
cg02874376	Factor3	0.0305067431181669	methylation
cg02874376	Factor4	0.0694139525294304	methylation
cg02874376	Factor5	0.224851682782173	methylation
cg02874376	Factor6	0.0762388482689857	methylation
cg02874376	Factor7	0.0244154334068298	methylation
cg02874376	Factor8	0.0407190769910812	methylation
cg02874376	Factor9	0.0505955033004284	methylation
cg02874376	Factor10	-0.221893057227135	methylation
cg14732324	Factor1	-0.161000818014145	methylation
cg14732324	Factor2	0.284766495227814	methylation
cg14732324	Factor3	0.0929974317550659	methylation
cg14732324	Factor4	0.169349431991577	methylation
cg14732324	Factor5	-0.0705823376774788	methylation
cg14732324	Factor6	-0.054030891507864	methylation
cg14732324	Factor7	0.00985288247466087	methylation
cg14732324	Factor8	0.0296539422124624	methylation
cg14732324	Factor9	-0.0724085494875908	methylation
cg14732324	Factor10	-0.0260588862001896	methylation
cg26308330	Factor1	-0.155216082930565	methylation
cg26308330	Factor2	0.31483268737793	methylation
cg26308330	Factor3	0.0527008660137653	methylation
cg26308330	Factor4	-0.104116842150688	methylation
cg26308330	Factor5	0.110949635505676	methylation
cg26308330	Factor6	-0.0416828915476799	methylation
cg26308330	Factor7	-0.0460607372224331	methylation
cg26308330	Factor8	-0.00360733200795949	methylation
cg26308330	Factor9	0.0528483204543591	methylation
cg26308330	Factor10	-0.0328941233456135	methylation
cg04993975	Factor1	-0.283755034208298	methylation
cg04993975	Factor2	0.280634492635727	methylation
cg04993975	Factor3	0.153708532452583	methylation
cg04993975	Factor4	-0.0113030383363366	methylation
cg04993975	Factor5	-0.0182777103036642	methylation
cg04993975	Factor6	0.075195424258709	methylation
cg04993975	Factor7	-0.0194505490362644	methylation
cg04993975	Factor8	0.106287762522697	methylation
cg04993975	Factor9	-0.0475660972297192	methylation
cg04993975	Factor10	-0.066511407494545	methylation
cg17787237	Factor1	-0.0388814099133015	methylation
cg17787237	Factor2	0.0650686249136925	methylation
cg17787237	Factor3	0.0773626640439034	methylation
cg17787237	Factor4	-0.0165773723274469	methylation
cg17787237	Factor5	0.0351818688213825	methylation
cg17787237	Factor6	0.0155816227197647	methylation
cg17787237	Factor7	0.0467359013855457	methylation
cg17787237	Factor8	-0.0221856664866209	methylation
cg17787237	Factor9	-0.0879260823130608	methylation
cg17787237	Factor10	0.254649013280869	methylation
cg00645339	Factor1	-0.014029243029654	methylation
cg00645339	Factor2	0.307209521532059	methylation
cg00645339	Factor3	0.0785767138004303	methylation
cg00645339	Factor4	0.275570213794708	methylation
cg00645339	Factor5	-0.085973784327507	methylation
cg00645339	Factor6	-0.0408925525844097	methylation
cg00645339	Factor7	0.0389959029853344	methylation
cg00645339	Factor8	-0.153825342655182	methylation
cg00645339	Factor9	-0.0200380180031061	methylation
cg00645339	Factor10	0.139859527349472	methylation
cg12047425	Factor1	0.303558588027954	methylation
cg12047425	Factor2	-0.177948161959648	methylation
cg12047425	Factor3	-0.132139533758163	methylation
cg12047425	Factor4	0.206061482429504	methylation
cg12047425	Factor5	-0.0704202353954315	methylation
cg12047425	Factor6	0.0399809814989567	methylation
cg12047425	Factor7	0.00600067898631096	methylation
cg12047425	Factor8	0.0226514767855406	methylation
cg12047425	Factor9	-0.0845072865486145	methylation
cg12047425	Factor10	-0.367597639560699	methylation
cg20818417	Factor1	-0.264312326908112	methylation
cg20818417	Factor2	0.258501648902893	methylation
cg20818417	Factor3	0.0085235582664609	methylation
cg20818417	Factor4	0.103862017393112	methylation
cg20818417	Factor5	0.0226761773228645	methylation
cg20818417	Factor6	-0.0351169630885124	methylation
cg20818417	Factor7	0.0806463956832886	methylation
cg20818417	Factor8	0.057828564196825	methylation
cg20818417	Factor9	-0.103132776916027	methylation
cg20818417	Factor10	0.0880719795823097	methylation
cg11546179	Factor1	-0.306839346885681	methylation
cg11546179	Factor2	0.165911555290222	methylation
cg11546179	Factor3	0.129069164395332	methylation
cg11546179	Factor4	0.14253032207489	methylation
cg11546179	Factor5	-0.0181825123727322	methylation
cg11546179	Factor6	0.057775367051363	methylation
cg11546179	Factor7	-0.0296085737645626	methylation
cg11546179	Factor8	0.0782497748732567	methylation
cg11546179	Factor9	0.0509121604263783	methylation
cg11546179	Factor10	0.102754175662994	methylation
cg11617147	Factor1	-0.231811046600342	methylation
cg11617147	Factor2	0.252130031585693	methylation
cg11617147	Factor3	-0.0796034038066864	methylation
cg11617147	Factor4	0.271932750940323	methylation
cg11617147	Factor5	0.105088762938976	methylation
cg11617147	Factor6	-0.0483377277851105	methylation
cg11617147	Factor7	0.0492187328636646	methylation
cg11617147	Factor8	-0.0529211163520813	methylation
cg11617147	Factor9	-0.117475397884846	methylation
cg11617147	Factor10	-0.00460355961695313	methylation
cg05355225	Factor1	-0.186630010604858	methylation
cg05355225	Factor2	0.258177429437637	methylation
cg05355225	Factor3	0.133935764431953	methylation
cg05355225	Factor4	0.11862837523222	methylation
cg05355225	Factor5	0.229284316301346	methylation
cg05355225	Factor6	0.0770768523216248	methylation
cg05355225	Factor7	0.0514563284814358	methylation
cg05355225	Factor8	-0.00171503983438015	methylation
cg05355225	Factor9	0.0716697126626968	methylation
cg05355225	Factor10	0.210354000329971	methylation
cg06211837	Factor1	-0.239571005105972	methylation
cg06211837	Factor2	0.289823055267334	methylation
cg06211837	Factor3	0.0497778616845608	methylation
cg06211837	Factor4	0.0407318957149982	methylation
cg06211837	Factor5	0.181234672665596	methylation
cg06211837	Factor6	-0.0604394301772118	methylation
cg06211837	Factor7	0.0521757118403912	methylation
cg06211837	Factor8	-0.0212589558213949	methylation
cg06211837	Factor9	0.000544368347618729	methylation
cg06211837	Factor10	-0.0529688708484173	methylation
cg23141355	Factor1	-0.191609486937523	methylation
cg23141355	Factor2	0.335872948169708	methylation
cg23141355	Factor3	0.120421029627323	methylation
cg23141355	Factor4	0.0120564317330718	methylation
cg23141355	Factor5	-0.210776835680008	methylation
cg23141355	Factor6	-0.0473901480436325	methylation
cg23141355	Factor7	-0.0247320663183928	methylation
cg23141355	Factor8	0.0857765600085258	methylation
cg23141355	Factor9	-0.04348124563694	methylation
cg23141355	Factor10	-0.0254164021462202	methylation
cg03470180	Factor1	-0.260490238666534	methylation
cg03470180	Factor2	0.0292380582541227	methylation
cg03470180	Factor3	0.00378134311176836	methylation
cg03470180	Factor4	0.199662715196609	methylation
cg03470180	Factor5	-0.0103654377162457	methylation
cg03470180	Factor6	0.148003995418549	methylation
cg03470180	Factor7	0.0408358499407768	methylation
cg03470180	Factor8	0.05199009552598	methylation
cg03470180	Factor9	0.12369330227375	methylation
cg03470180	Factor10	-0.0222480613738298	methylation
cg00977110	Factor1	-0.118173204362392	methylation
cg00977110	Factor2	0.151882663369179	methylation
cg00977110	Factor3	0.00890458561480045	methylation
cg00977110	Factor4	0.32915461063385	methylation
cg00977110	Factor5	-0.214863821864128	methylation
cg00977110	Factor6	0.0323753394186497	methylation
cg00977110	Factor7	0.00713178608566523	methylation
cg00977110	Factor8	0.113147266209126	methylation
cg00977110	Factor9	-0.00484882341697812	methylation
cg00977110	Factor10	0.234980270266533	methylation
cg04285033	Factor1	-0.276279002428055	methylation
cg04285033	Factor2	0.297468572854996	methylation
cg04285033	Factor3	0.0553457476198673	methylation
cg04285033	Factor4	0.00827400851994753	methylation
cg04285033	Factor5	-0.00674798525869846	methylation
cg04285033	Factor6	0.019962914288044	methylation
cg04285033	Factor7	-0.00206598732620478	methylation
cg04285033	Factor8	0.0478018447756767	methylation
cg04285033	Factor9	0.016596170142293	methylation
cg04285033	Factor10	0.0606042817234993	methylation
cg13602641	Factor1	-0.0593524686992168	methylation
cg13602641	Factor2	0.277653574943542	methylation
cg13602641	Factor3	-0.0537637881934643	methylation
cg13602641	Factor4	0.0478399023413658	methylation
cg13602641	Factor5	-0.00667595909908414	methylation
cg13602641	Factor6	-0.0929068624973297	methylation
cg13602641	Factor7	0.0311548262834549	methylation
cg13602641	Factor8	0.00454928632825613	methylation
cg13602641	Factor9	-0.0135990744456649	methylation
cg13602641	Factor10	-0.55910736322403	methylation
cg21383487	Factor1	-0.161325484514236	methylation
cg21383487	Factor2	0.321873128414154	methylation
cg21383487	Factor3	0.171568423509598	methylation
cg21383487	Factor4	0.00391787337139249	methylation
cg21383487	Factor5	0.0500422790646553	methylation
cg21383487	Factor6	0.0473681353032589	methylation
cg21383487	Factor7	-0.0488661080598831	methylation
cg21383487	Factor8	0.0395659059286118	methylation
cg21383487	Factor9	0.113832384347916	methylation
cg21383487	Factor10	0.155300840735435	methylation
cg11322251	Factor1	0.0887827649712563	methylation
cg11322251	Factor2	-0.0384660772979259	methylation
cg11322251	Factor3	-0.118971295654774	methylation
cg11322251	Factor4	0.562032282352448	methylation
cg11322251	Factor5	0.177316501736641	methylation
cg11322251	Factor6	-0.000397544092265889	methylation
cg11322251	Factor7	-0.0182426460087299	methylation
cg11322251	Factor8	-0.0903757587075233	methylation
cg11322251	Factor9	0.105545155704021	methylation
cg11322251	Factor10	0.0233859941363335	methylation
cg19186145	Factor1	-0.0485034920275211	methylation
cg19186145	Factor2	0.323304742574692	methylation
cg19186145	Factor3	0.0522605292499065	methylation
cg19186145	Factor4	0.190509304404259	methylation
cg19186145	Factor5	-0.0141572142019868	methylation
cg19186145	Factor6	-0.0195040237158537	methylation
cg19186145	Factor7	-0.0125567354261875	methylation
cg19186145	Factor8	-0.085260197520256	methylation
cg19186145	Factor9	-0.0179644990712404	methylation
cg19186145	Factor10	-0.0352367646992207	methylation
cg24444188	Factor1	-0.158884525299072	methylation
cg24444188	Factor2	0.238814786076546	methylation
cg24444188	Factor3	-0.00727776624262333	methylation
cg24444188	Factor4	0.367306679487228	methylation
cg24444188	Factor5	-0.0499108135700226	methylation
cg24444188	Factor6	-0.0330271497368813	methylation
cg24444188	Factor7	-0.0113607700914145	methylation
cg24444188	Factor8	0.00196570251137018	methylation
cg24444188	Factor9	0.00244679837487638	methylation
cg24444188	Factor10	-0.250873684883118	methylation
cg02550231	Factor1	-0.242577105760574	methylation
cg02550231	Factor2	0.147891342639923	methylation
cg02550231	Factor3	0.0270415525883436	methylation
cg02550231	Factor4	0.351587146520615	methylation
cg02550231	Factor5	-0.15854586660862	methylation
cg02550231	Factor6	-0.075736902654171	methylation
cg02550231	Factor7	-0.0311003848910332	methylation
cg02550231	Factor8	-0.0259992182254791	methylation
cg02550231	Factor9	-0.0288089048117399	methylation
cg02550231	Factor10	-0.0845644772052765	methylation
cg05165378	Factor1	-0.275261968374252	methylation
cg05165378	Factor2	0.181157723069191	methylation
cg05165378	Factor3	0.0329949706792831	methylation
cg05165378	Factor4	0.158599227666855	methylation
cg05165378	Factor5	0.149835094809532	methylation
cg05165378	Factor6	0.0260864980518818	methylation
cg05165378	Factor7	-0.0250744819641113	methylation
cg05165378	Factor8	0.0460768975317478	methylation
cg05165378	Factor9	0.0323274545371532	methylation
cg05165378	Factor10	0.112620003521442	methylation
cg22156700	Factor1	-0.169607639312744	methylation
cg22156700	Factor2	0.29003781080246	methylation
cg22156700	Factor3	0.178436636924744	methylation
cg22156700	Factor4	-0.0877161845564842	methylation
cg22156700	Factor5	-0.0903376117348671	methylation
cg22156700	Factor6	0.154907956719398	methylation
cg22156700	Factor7	-0.0284797493368387	methylation
cg22156700	Factor8	0.0682625323534012	methylation
cg22156700	Factor9	0.0804262459278107	methylation
cg22156700	Factor10	0.0850672125816345	methylation
cg26950467	Factor1	-0.35510128736496	methylation
cg26950467	Factor2	0.193803891539574	methylation
cg26950467	Factor3	0.10148748755455	methylation
cg26950467	Factor4	-0.218118354678154	methylation
cg26950467	Factor5	0.00753403827548027	methylation
cg26950467	Factor6	0.00282098050229251	methylation
cg26950467	Factor7	-0.0428437292575836	methylation
cg26950467	Factor8	0.0234346613287926	methylation
cg26950467	Factor9	0.00613690679892898	methylation
cg26950467	Factor10	0.113106481730938	methylation
cg08876932	Factor1	-0.236383110284805	methylation
cg08876932	Factor2	0.284836500883102	methylation
cg08876932	Factor3	0.073996014893055	methylation
cg08876932	Factor4	0.0889674797654152	methylation
cg08876932	Factor5	0.17767271399498	methylation
cg08876932	Factor6	0.138443663716316	methylation
cg08876932	Factor7	0.0382083617150784	methylation
cg08876932	Factor8	-0.0418576896190643	methylation
cg08876932	Factor9	0.0862411856651306	methylation
cg08876932	Factor10	-0.0906302034854889	methylation
cg14502484	Factor1	-0.298069715499878	methylation
cg14502484	Factor2	0.237917900085449	methylation
cg14502484	Factor3	-0.0207314509898424	methylation
cg14502484	Factor4	0.132611662149429	methylation
cg14502484	Factor5	0.173412173986435	methylation
cg14502484	Factor6	0.00429465807974339	methylation
cg14502484	Factor7	-0.00371185829862952	methylation
cg14502484	Factor8	0.0189355462789536	methylation
cg14502484	Factor9	0.0686729326844215	methylation
cg14502484	Factor10	0.065930001437664	methylation
cg14117138	Factor1	-0.214346751570702	methylation
cg14117138	Factor2	0.24882635474205	methylation
cg14117138	Factor3	-0.0180688966065645	methylation
cg14117138	Factor4	0.231705754995346	methylation
cg14117138	Factor5	0.120722331106663	methylation
cg14117138	Factor6	-0.0786084458231926	methylation
cg14117138	Factor7	0.0265875831246376	methylation
cg14117138	Factor8	-0.00867609307169914	methylation
cg14117138	Factor9	0.0146426307037473	methylation
cg14117138	Factor10	0.264439880847931	methylation
cg06760305	Factor1	-0.105654954910278	methylation
cg06760305	Factor2	-0.0609581507742405	methylation
cg06760305	Factor3	0.00126930815167725	methylation
cg06760305	Factor4	0.246812477707863	methylation
cg06760305	Factor5	-0.242998316884041	methylation
cg06760305	Factor6	-0.0120318606495857	methylation
cg06760305	Factor7	0.0460378229618073	methylation
cg06760305	Factor8	0.0478966347873211	methylation
cg06760305	Factor9	0.0775269269943237	methylation
cg06760305	Factor10	-0.0834765061736107	methylation
cg02460251	Factor1	-0.23932246863842	methylation
cg02460251	Factor2	0.262210011482239	methylation
cg02460251	Factor3	0.114793069660664	methylation
cg02460251	Factor4	0.114440158009529	methylation
cg02460251	Factor5	0.0953553766012192	methylation
cg02460251	Factor6	0.0598748847842216	methylation
cg02460251	Factor7	0.0519067421555519	methylation
cg02460251	Factor8	0.016899187117815	methylation
cg02460251	Factor9	0.102555692195892	methylation
cg02460251	Factor10	0.0250188801437616	methylation
cg24816460	Factor1	-0.309987038373947	methylation
cg24816460	Factor2	0.234096691012383	methylation
cg24816460	Factor3	0.0324098989367485	methylation
cg24816460	Factor4	0.130800470709801	methylation
cg24816460	Factor5	0.116085514426231	methylation
cg24816460	Factor6	0.0368011444807053	methylation
cg24816460	Factor7	-0.00874283164739609	methylation
cg24816460	Factor8	0.074544794857502	methylation
cg24816460	Factor9	0.030645839869976	methylation
cg24816460	Factor10	0.0201721992343664	methylation
cg02105519	Factor1	-0.185480192303658	methylation
cg02105519	Factor2	0.237007007002831	methylation
cg02105519	Factor3	0.0402160063385963	methylation
cg02105519	Factor4	-0.052364394068718	methylation
cg02105519	Factor5	-0.142876014113426	methylation
cg02105519	Factor6	-0.0797387510538101	methylation
cg02105519	Factor7	-0.0329705737531185	methylation
cg02105519	Factor8	-0.022428747266531	methylation
cg02105519	Factor9	-0.0336845964193344	methylation
cg02105519	Factor10	0.0287660490721464	methylation
cg22158769	Factor1	-0.030886197462678	methylation
cg22158769	Factor2	0.13934089243412	methylation
cg22158769	Factor3	0.100442878901958	methylation
cg22158769	Factor4	0.238831490278244	methylation
cg22158769	Factor5	-0.00109277456067502	methylation
cg22158769	Factor6	0.120737105607986	methylation
cg22158769	Factor7	-0.00607560714706779	methylation
cg22158769	Factor8	-0.0391510426998138	methylation
cg22158769	Factor9	-0.00123606261331588	methylation
cg22158769	Factor10	-0.195456191897392	methylation
cg24448259	Factor1	-0.31831881403923	methylation
cg24448259	Factor2	0.13146847486496	methylation
cg24448259	Factor3	-0.00243200920522213	methylation
cg24448259	Factor4	0.358517974615097	methylation
cg24448259	Factor5	0.0914586633443832	methylation
cg24448259	Factor6	0.111182667315006	methylation
cg24448259	Factor7	0.0425105541944504	methylation
cg24448259	Factor8	0.0426459014415741	methylation
cg24448259	Factor9	0.0508307330310345	methylation
cg24448259	Factor10	-0.194548308849335	methylation
cg05513983	Factor1	-0.226289913058281	methylation
cg05513983	Factor2	0.278924852609634	methylation
cg05513983	Factor3	0.120007880032063	methylation
cg05513983	Factor4	-0.0700010880827904	methylation
cg05513983	Factor5	-0.274198472499847	methylation
cg05513983	Factor6	-0.0737720504403114	methylation
cg05513983	Factor7	-0.00177344353869557	methylation
cg05513983	Factor8	0.00332060060463846	methylation
cg05513983	Factor9	-0.0916669368743896	methylation
cg05513983	Factor10	0.044158648699522	methylation
cg17495912	Factor1	-0.232240721583366	methylation
cg17495912	Factor2	0.232473209500313	methylation
cg17495912	Factor3	-0.022727008908987	methylation
cg17495912	Factor4	0.182965010404587	methylation
cg17495912	Factor5	0.0963701233267784	methylation
cg17495912	Factor6	-0.0156855434179306	methylation
cg17495912	Factor7	-0.0374513491988182	methylation
cg17495912	Factor8	0.102649345993996	methylation
cg17495912	Factor9	0.151594564318657	methylation
cg17495912	Factor10	-0.38781863451004	methylation
cg26871372	Factor1	-0.209954530000687	methylation
cg26871372	Factor2	0.272212982177734	methylation
cg26871372	Factor3	0.160609155893326	methylation
cg26871372	Factor4	0.033702302724123	methylation
cg26871372	Factor5	0.175346732139587	methylation
cg26871372	Factor6	0.073094367980957	methylation
cg26871372	Factor7	0.0110674081370234	methylation
cg26871372	Factor8	-0.0270524024963379	methylation
cg26871372	Factor9	0.0332379527390003	methylation
cg26871372	Factor10	0.224705547094345	methylation
cg16285203	Factor1	-0.332530677318573	methylation
cg16285203	Factor2	0.182161822915077	methylation
cg16285203	Factor3	0.0315578207373619	methylation
cg16285203	Factor4	-0.0697809979319572	methylation
cg16285203	Factor5	0.109595373272896	methylation
cg16285203	Factor6	-0.0511287003755569	methylation
cg16285203	Factor7	0.0290440171957016	methylation
cg16285203	Factor8	-0.0548952855169773	methylation
cg16285203	Factor9	-0.0497428141534328	methylation
cg16285203	Factor10	0.297507762908936	methylation
cg23923856	Factor1	-0.118094526231289	methylation
cg23923856	Factor2	0.309263944625854	methylation
cg23923856	Factor3	0.0904086455702782	methylation
cg23923856	Factor4	0.203789323568344	methylation
cg23923856	Factor5	-0.00811225734651089	methylation
cg23923856	Factor6	-0.0296595320105553	methylation
cg23923856	Factor7	-0.0101124476641417	methylation
cg23923856	Factor8	-0.0395742729306221	methylation
cg23923856	Factor9	0.0746399089694023	methylation
cg23923856	Factor10	0.124307803809643	methylation
cg05593641	Factor1	-0.289546638727188	methylation
cg05593641	Factor2	0.320056706666946	methylation
cg05593641	Factor3	0.0291139874607325	methylation
cg05593641	Factor4	-0.181858450174332	methylation
cg05593641	Factor5	0.00481967115774751	methylation
cg05593641	Factor6	0.0677476152777672	methylation
cg05593641	Factor7	0.0171033069491386	methylation
cg05593641	Factor8	0.041095744818449	methylation
cg05593641	Factor9	-0.104111105203629	methylation
cg05593641	Factor10	-0.255144953727722	methylation
cg01367393	Factor1	-0.227237045764923	methylation
cg01367393	Factor2	0.236899599432945	methylation
cg01367393	Factor3	0.0593587756156921	methylation
cg01367393	Factor4	0.120390206575394	methylation
cg01367393	Factor5	0.204837128520012	methylation
cg01367393	Factor6	-0.0461326204240322	methylation
cg01367393	Factor7	0.0259914956986904	methylation
cg01367393	Factor8	-0.0362662002444267	methylation
cg01367393	Factor9	0.00541948946192861	methylation
cg01367393	Factor10	0.295010566711426	methylation
cg26375010	Factor1	-0.19484968483448	methylation
cg26375010	Factor2	0.280053704977036	methylation
cg26375010	Factor3	0.141335621476173	methylation
cg26375010	Factor4	0.045342180877924	methylation
cg26375010	Factor5	0.202477142214775	methylation
cg26375010	Factor6	0.0865878313779831	methylation
cg26375010	Factor7	0.0116036795079708	methylation
cg26375010	Factor8	-0.0103990500792861	methylation
cg26375010	Factor9	-0.00446172384545207	methylation
cg26375010	Factor10	0.256055623292923	methylation
cg25577023	Factor1	-0.110568545758724	methylation
cg25577023	Factor2	0.295289874076843	methylation
cg25577023	Factor3	0.0972247049212456	methylation
cg25577023	Factor4	0.274178773164749	methylation
cg25577023	Factor5	-0.121296435594559	methylation
cg25577023	Factor6	-0.078738234937191	methylation
cg25577023	Factor7	-0.0711388736963272	methylation
cg25577023	Factor8	0.0499180778861046	methylation
cg25577023	Factor9	0.0240732915699482	methylation
cg25577023	Factor10	-0.0987264513969421	methylation
cg19767131	Factor1	-0.254003435373306	methylation
cg19767131	Factor2	0.245930969715118	methylation
cg19767131	Factor3	-0.0309515334665775	methylation
cg19767131	Factor4	0.209528669714928	methylation
cg19767131	Factor5	0.111384980380535	methylation
cg19767131	Factor6	-0.00386099005118012	methylation
cg19767131	Factor7	-0.0150085240602493	methylation
cg19767131	Factor8	-0.0258378535509109	methylation
cg19767131	Factor9	-0.0274077765643597	methylation
cg19767131	Factor10	0.10312632471323	methylation
cg00088747	Factor1	-0.303718358278275	methylation
cg00088747	Factor2	0.0845415443181992	methylation
cg00088747	Factor3	0.00166255899239331	methylation
cg00088747	Factor4	0.365364283323288	methylation
cg00088747	Factor5	0.157854557037354	methylation
cg00088747	Factor6	0.108263172209263	methylation
cg00088747	Factor7	0.050089105963707	methylation
cg00088747	Factor8	0.0363012552261353	methylation
cg00088747	Factor9	0.0202909391373396	methylation
cg00088747	Factor10	-0.0597554259002209	methylation
cg05298922	Factor1	-0.256218135356903	methylation
cg05298922	Factor2	0.326954036951065	methylation
cg05298922	Factor3	0.134872227907181	methylation
cg05298922	Factor4	-0.103541173040867	methylation
cg05298922	Factor5	0.057205256074667	methylation
cg05298922	Factor6	0.00244559696875513	methylation
cg05298922	Factor7	0.0445616729557514	methylation
cg05298922	Factor8	0.0972302034497261	methylation
cg05298922	Factor9	0.0266834665089846	methylation
cg05298922	Factor10	-0.0699974149465561	methylation
cg14479889	Factor1	-0.288123071193695	methylation
cg14479889	Factor2	0.134389773011208	methylation
cg14479889	Factor3	-0.00904415268450975	methylation
cg14479889	Factor4	0.296389847993851	methylation
cg14479889	Factor5	0.184411466121674	methylation
cg14479889	Factor6	-0.0334145687520504	methylation
cg14479889	Factor7	-0.0236665774136782	methylation
cg14479889	Factor8	0.0197012964636087	methylation
cg14479889	Factor9	0.014625383540988	methylation
cg14479889	Factor10	-0.131931900978088	methylation
cg14272433	Factor1	-0.319666534662247	methylation
cg14272433	Factor2	0.224380433559418	methylation
cg14272433	Factor3	0.0355589874088764	methylation
cg14272433	Factor4	-0.00586549006402493	methylation
cg14272433	Factor5	0.181849405169487	methylation
cg14272433	Factor6	0.0112467566505075	methylation
cg14272433	Factor7	0.0175242517143488	methylation
cg14272433	Factor8	0.0462694019079208	methylation
cg14272433	Factor9	0.0336523614823818	methylation
cg14272433	Factor10	0.0312892273068428	methylation
cg23782616	Factor1	-0.180691346526146	methylation
cg23782616	Factor2	0.156043842434883	methylation
cg23782616	Factor3	0.0466210655868053	methylation
cg23782616	Factor4	0.183762758970261	methylation
cg23782616	Factor5	-0.0430085882544518	methylation
cg23782616	Factor6	-0.000158426235429943	methylation
cg23782616	Factor7	0.0660445243120193	methylation
cg23782616	Factor8	0.0219883862882853	methylation
cg23782616	Factor9	-0.0597959533333778	methylation
cg23782616	Factor10	-0.077365405857563	methylation
cg01718116	Factor1	-0.219732254743576	methylation
cg01718116	Factor2	0.313218533992767	methylation
cg01718116	Factor3	0.0199803598225117	methylation
cg01718116	Factor4	-0.122517041862011	methylation
cg01718116	Factor5	0.21279014647007	methylation
cg01718116	Factor6	-0.0309552643448114	methylation
cg01718116	Factor7	-0.0463059060275555	methylation
cg01718116	Factor8	-0.00618918566033244	methylation
cg01718116	Factor9	0.10441717505455	methylation
cg01718116	Factor10	-0.0262426342815161	methylation
cg18221467	Factor1	-0.0299628190696239	methylation
cg18221467	Factor2	0.256803274154663	methylation
cg18221467	Factor3	0.099327877163887	methylation
cg18221467	Factor4	0.248213738203049	methylation
cg18221467	Factor5	-0.143201351165771	methylation
cg18221467	Factor6	-0.0169124361127615	methylation
cg18221467	Factor7	-0.00964598823338747	methylation
cg18221467	Factor8	0.107135362923145	methylation
cg18221467	Factor9	0.0188637282699347	methylation
cg18221467	Factor10	-0.264227271080017	methylation
cg03989125	Factor1	-0.26740238070488	methylation
cg03989125	Factor2	0.0722725838422775	methylation
cg03989125	Factor3	0.0386727042496204	methylation
cg03989125	Factor4	0.0593984164297581	methylation
cg03989125	Factor5	0.0764916464686394	methylation
cg03989125	Factor6	0.0356427505612373	methylation
cg03989125	Factor7	-0.0209425985813141	methylation
cg03989125	Factor8	-0.0184972863644361	methylation
cg03989125	Factor9	0.0178281012922525	methylation
cg03989125	Factor10	-0.17368870973587	methylation
cg22500428	Factor1	-0.107988759875298	methylation
cg22500428	Factor2	0.275992959737778	methylation
cg22500428	Factor3	0.0096548181027174	methylation
cg22500428	Factor4	0.218380689620972	methylation
cg22500428	Factor5	0.037598442286253	methylation
cg22500428	Factor6	-0.0904849618673325	methylation
cg22500428	Factor7	0.076290100812912	methylation
cg22500428	Factor8	0.00719211157411337	methylation
cg22500428	Factor9	-0.0709754526615143	methylation
cg22500428	Factor10	-0.393271267414093	methylation
cg18267506	Factor1	-0.158258020877838	methylation
cg18267506	Factor2	0.279918700456619	methylation
cg18267506	Factor3	-0.0391553640365601	methylation
cg18267506	Factor4	0.247367352247238	methylation
cg18267506	Factor5	0.0859138071537018	methylation
cg18267506	Factor6	-0.134000971913338	methylation
cg18267506	Factor7	0.00559823215007782	methylation
cg18267506	Factor8	-0.0729291066527367	methylation
cg18267506	Factor9	0.0271727442741394	methylation
cg18267506	Factor10	0.168362766504288	methylation
cg24800655	Factor1	0.143082216382027	methylation
cg24800655	Factor2	0.232838347554207	methylation
cg24800655	Factor3	-0.0293799731880426	methylation
cg24800655	Factor4	0.373267143964767	methylation
cg24800655	Factor5	-0.00895001273602247	methylation
cg24800655	Factor6	-0.101967252790928	methylation
cg24800655	Factor7	0.014451052993536	methylation
cg24800655	Factor8	-0.136065199971199	methylation
cg24800655	Factor9	0.0587638318538666	methylation
cg24800655	Factor10	-0.226266026496887	methylation
cg10079740	Factor1	-0.260972052812576	methylation
cg10079740	Factor2	0.208500936627388	methylation
cg10079740	Factor3	-0.00379472179338336	methylation
cg10079740	Factor4	-0.0668241083621979	methylation
cg10079740	Factor5	0.109142422676086	methylation
cg10079740	Factor6	-0.0172998365014791	methylation
cg10079740	Factor7	0.00562503049150109	methylation
cg10079740	Factor8	0.117115080356598	methylation
cg10079740	Factor9	-0.0033118287101388	methylation
cg10079740	Factor10	-0.656886219978333	methylation
cg02196220	Factor1	-0.124777562916279	methylation
cg02196220	Factor2	0.289977878332138	methylation
cg02196220	Factor3	0.0783082917332649	methylation
cg02196220	Factor4	0.208043456077576	methylation
cg02196220	Factor5	-0.015999486669898	methylation
cg02196220	Factor6	-0.0203171130269766	methylation
cg02196220	Factor7	0.010728363879025	methylation
cg02196220	Factor8	-0.104037344455719	methylation
cg02196220	Factor9	0.0112430229783058	methylation
cg02196220	Factor10	0.230769202113152	methylation
cg06414921	Factor1	-0.0790829434990883	methylation
cg06414921	Factor2	0.150709509849548	methylation
cg06414921	Factor3	-0.0644546523690224	methylation
cg06414921	Factor4	0.170885801315308	methylation
cg06414921	Factor5	0.125296503305435	methylation
cg06414921	Factor6	-0.0405526868999004	methylation
cg06414921	Factor7	0.0578328222036362	methylation
cg06414921	Factor8	-0.102567277848721	methylation
cg06414921	Factor9	-0.107881344854832	methylation
cg06414921	Factor10	-0.343699753284454	methylation
cg11668813	Factor1	-0.129164397716522	methylation
cg11668813	Factor2	0.24280022084713	methylation
cg11668813	Factor3	0.146615982055664	methylation
cg11668813	Factor4	0.136216834187508	methylation
cg11668813	Factor5	0.226815193891525	methylation
cg11668813	Factor6	0.108015365898609	methylation
cg11668813	Factor7	0.0145494909957051	methylation
cg11668813	Factor8	-0.0608502551913261	methylation
cg11668813	Factor9	0.0812447518110275	methylation
cg11668813	Factor10	0.0591786727309227	methylation
cg04572695	Factor1	-0.287047624588013	methylation
cg04572695	Factor2	0.2283805757761	methylation
cg04572695	Factor3	0.128189012408257	methylation
cg04572695	Factor4	0.101349338889122	methylation
cg04572695	Factor5	-0.0471102483570576	methylation
cg04572695	Factor6	0.0751457884907722	methylation
cg04572695	Factor7	-0.0136955669149756	methylation
cg04572695	Factor8	0.0299480408430099	methylation
cg04572695	Factor9	-0.0139260515570641	methylation
cg04572695	Factor10	-0.320770800113678	methylation
cg19024969	Factor1	-0.157121926546097	methylation
cg19024969	Factor2	0.24748232960701	methylation
cg19024969	Factor3	0.0358144268393517	methylation
cg19024969	Factor4	0.258796095848083	methylation
cg19024969	Factor5	0.0267021153122187	methylation
cg19024969	Factor6	-0.0729043781757355	methylation
cg19024969	Factor7	-0.0235948618501425	methylation
cg19024969	Factor8	-0.000159376009833068	methylation
cg19024969	Factor9	0.0393169969320297	methylation
cg19024969	Factor10	-0.177466675639153	methylation
cg12595016	Factor1	-0.127049922943115	methylation
cg12595016	Factor2	0.231322139501572	methylation
cg12595016	Factor3	0.0752360224723816	methylation
cg12595016	Factor4	0.137051627039909	methylation
cg12595016	Factor5	-0.100202597677708	methylation
cg12595016	Factor6	-0.0675375685095787	methylation
cg12595016	Factor7	-0.0667880773544312	methylation
cg12595016	Factor8	0.0276482570916414	methylation
cg12595016	Factor9	0.0915519818663597	methylation
cg12595016	Factor10	-0.0883290395140648	methylation
cg03657573	Factor1	-0.0662276372313499	methylation
cg03657573	Factor2	-0.0116079896688461	methylation
cg03657573	Factor3	-0.05367761105299	methylation
cg03657573	Factor4	0.29463729262352	methylation
cg03657573	Factor5	0.0591343827545643	methylation
cg03657573	Factor6	-0.0294184274971485	methylation
cg03657573	Factor7	-0.0120433485135436	methylation
cg03657573	Factor8	-0.0834511145949364	methylation
cg03657573	Factor9	-0.102828532457352	methylation
cg03657573	Factor10	-0.139526948332787	methylation
cg00027083	Factor1	-0.225620925426483	methylation
cg00027083	Factor2	0.280322670936584	methylation
cg00027083	Factor3	-0.0311173591762781	methylation
cg00027083	Factor4	-0.0356193743646145	methylation
cg00027083	Factor5	0.190865978598595	methylation
cg00027083	Factor6	-0.0797738656401634	methylation
cg00027083	Factor7	-0.0231692474335432	methylation
cg00027083	Factor8	-0.053210262209177	methylation
cg00027083	Factor9	0.105927310883999	methylation
cg00027083	Factor10	0.0164404474198818	methylation
cg11755107	Factor1	0.127122893929482	methylation
cg11755107	Factor2	0.172093689441681	methylation
cg11755107	Factor3	0.125234246253967	methylation
cg11755107	Factor4	0.244082555174828	methylation
cg11755107	Factor5	-0.086850106716156	methylation
cg11755107	Factor6	0.0464884974062443	methylation
cg11755107	Factor7	-0.0294432807713747	methylation
cg11755107	Factor8	-0.0801500007510185	methylation
cg11755107	Factor9	0.0687790587544441	methylation
cg11755107	Factor10	-0.0626004189252853	methylation
cg16524960	Factor1	-0.223666712641716	methylation
cg16524960	Factor2	0.228953018784523	methylation
cg16524960	Factor3	0.0117211081087589	methylation
cg16524960	Factor4	0.281508713960648	methylation
cg16524960	Factor5	-0.206910595297813	methylation
cg16524960	Factor6	-0.0489290654659271	methylation
cg16524960	Factor7	-0.125833451747894	methylation
cg16524960	Factor8	0.0595956817269325	methylation
cg16524960	Factor9	-0.00382155808620155	methylation
cg16524960	Factor10	-0.0262537468224764	methylation
cg19254369	Factor1	-0.21524041891098	methylation
cg19254369	Factor2	0.317631095647812	methylation
cg19254369	Factor3	0.0722408071160316	methylation
cg19254369	Factor4	4.11916407756507e-05	methylation
cg19254369	Factor5	-0.135178491473198	methylation
cg19254369	Factor6	-0.00729392794892192	methylation
cg19254369	Factor7	-0.0369967259466648	methylation
cg19254369	Factor8	0.0294849909842014	methylation
cg19254369	Factor9	-0.0450461059808731	methylation
cg19254369	Factor10	-0.0829620659351349	methylation
cg08272286	Factor1	-0.378566265106201	methylation
cg08272286	Factor2	0.199178695678711	methylation
cg08272286	Factor3	0.0299435369670391	methylation
cg08272286	Factor4	0.0195024069398642	methylation
cg08272286	Factor5	-0.0309878289699554	methylation
cg08272286	Factor6	0.0854103043675423	methylation
cg08272286	Factor7	0.0237361714243889	methylation
cg08272286	Factor8	0.148132428526878	methylation
cg08272286	Factor9	-0.00267097936011851	methylation
cg08272286	Factor10	-0.197411403059959	methylation
cg23435667	Factor1	-0.194218099117279	methylation
cg23435667	Factor2	0.224173247814178	methylation
cg23435667	Factor3	-0.0818354338407516	methylation
cg23435667	Factor4	0.294485062360764	methylation
cg23435667	Factor5	-0.0358467176556587	methylation
cg23435667	Factor6	-0.0363599769771099	methylation
cg23435667	Factor7	0.0642040893435478	methylation
cg23435667	Factor8	-0.112654201686382	methylation
cg23435667	Factor9	-0.00590336136519909	methylation
cg23435667	Factor10	-0.130696713924408	methylation
cg19472078	Factor1	-0.225144445896149	methylation
cg19472078	Factor2	0.231868714094162	methylation
cg19472078	Factor3	-0.0397871620953083	methylation
cg19472078	Factor4	0.236481964588165	methylation
cg19472078	Factor5	0.0297044515609741	methylation
cg19472078	Factor6	-0.0974643677473068	methylation
cg19472078	Factor7	-0.0320076197385788	methylation
cg19472078	Factor8	0.000812517537269741	methylation
cg19472078	Factor9	-0.0400369055569172	methylation
cg19472078	Factor10	-0.0297503098845482	methylation
cg19971716	Factor1	-0.10724613815546	methylation
cg19971716	Factor2	0.331916898488998	methylation
cg19971716	Factor3	0.230629205703735	methylation
cg19971716	Factor4	-0.0216144863516092	methylation
cg19971716	Factor5	0.0234789457172155	methylation
cg19971716	Factor6	0.0772307962179184	methylation
cg19971716	Factor7	-0.0232251491397619	methylation
cg19971716	Factor8	0.0450734049081802	methylation
cg19971716	Factor9	0.120996750891209	methylation
cg19971716	Factor10	-0.223155662417412	methylation
cg20276377	Factor1	-0.25261053442955	methylation
cg20276377	Factor2	0.28159886598587	methylation
cg20276377	Factor3	-0.0259434338659048	methylation
cg20276377	Factor4	0.0422720424830914	methylation
cg20276377	Factor5	0.100358977913857	methylation
cg20276377	Factor6	0.0202487092465162	methylation
cg20276377	Factor7	-0.028788274154067	methylation
cg20276377	Factor8	0.0108310040086508	methylation
cg20276377	Factor9	0.0267100036144257	methylation
cg20276377	Factor10	0.0109706884250045	methylation
cg25694349	Factor1	-0.0157828629016876	methylation
cg25694349	Factor2	0.212957218289375	methylation
cg25694349	Factor3	0.00631315400823951	methylation
cg25694349	Factor4	0.356995701789856	methylation
cg25694349	Factor5	-0.0386598967015743	methylation
cg25694349	Factor6	-0.0666889101266861	methylation
cg25694349	Factor7	-0.0152980061247945	methylation
cg25694349	Factor8	-0.0926607698202133	methylation
cg25694349	Factor9	0.0762535631656647	methylation
cg25694349	Factor10	-0.222651720046997	methylation
cg04557452	Factor1	-0.238200426101685	methylation
cg04557452	Factor2	0.260718554258347	methylation
cg04557452	Factor3	-0.00995844230055809	methylation
cg04557452	Factor4	0.145094156265259	methylation
cg04557452	Factor5	0.219954147934914	methylation
cg04557452	Factor6	-0.0421943105757236	methylation
cg04557452	Factor7	0.0147777451202273	methylation
cg04557452	Factor8	-0.0142728853970766	methylation
cg04557452	Factor9	0.0538986846804619	methylation
cg04557452	Factor10	0.184331655502319	methylation
cg27085741	Factor1	-0.0953761637210846	methylation
cg27085741	Factor2	0.323793023824692	methylation
cg27085741	Factor3	0.0317313261330128	methylation
cg27085741	Factor4	0.154405832290649	methylation
cg27085741	Factor5	-0.0395499616861343	methylation
cg27085741	Factor6	-0.0427029319107533	methylation
cg27085741	Factor7	0.0484928674995899	methylation
cg27085741	Factor8	0.00142075796611607	methylation
cg27085741	Factor9	-0.0840699151158333	methylation
cg27085741	Factor10	-0.0421410389244556	methylation
cg14852134	Factor1	-0.0443071499466896	methylation
cg14852134	Factor2	0.200872629880905	methylation
cg14852134	Factor3	0.000872218224685639	methylation
cg14852134	Factor4	0.355875849723816	methylation
cg14852134	Factor5	0.0642875209450722	methylation
cg14852134	Factor6	0.0146007454022765	methylation
cg14852134	Factor7	0.0891902074217796	methylation
cg14852134	Factor8	-0.0363624133169651	methylation
cg14852134	Factor9	-0.0680025145411491	methylation
cg14852134	Factor10	-0.394205421209335	methylation
cg25287257	Factor1	-0.211217969655991	methylation
cg25287257	Factor2	0.252597719430923	methylation
cg25287257	Factor3	0.164057984948158	methylation
cg25287257	Factor4	-0.0610475912690163	methylation
cg25287257	Factor5	-0.0986826121807098	methylation
cg25287257	Factor6	0.0103171039372683	methylation
cg25287257	Factor7	-0.0134585471823812	methylation
cg25287257	Factor8	0.0695502981543541	methylation
cg25287257	Factor9	0.0993649736046791	methylation
cg25287257	Factor10	0.0947191044688225	methylation
cg02348751	Factor1	-0.198313072323799	methylation
cg02348751	Factor2	0.19771483540535	methylation
cg02348751	Factor3	0.0676271542906761	methylation
cg02348751	Factor4	0.173129603266716	methylation
cg02348751	Factor5	0.148673295974731	methylation
cg02348751	Factor6	0.00202382472343743	methylation
cg02348751	Factor7	0.0246226489543915	methylation
cg02348751	Factor8	0.0609143562614918	methylation
cg02348751	Factor9	-0.0348195806145668	methylation
cg02348751	Factor10	-0.0954121649265289	methylation
cg08294679	Factor1	-0.0351149849593639	methylation
cg08294679	Factor2	0.302381724119186	methylation
cg08294679	Factor3	0.186942994594574	methylation
cg08294679	Factor4	0.0780459940433502	methylation
cg08294679	Factor5	0.273267567157745	methylation
cg08294679	Factor6	0.0732669308781624	methylation
cg08294679	Factor7	0.00188640120904893	methylation
cg08294679	Factor8	-0.0849591419100761	methylation
cg08294679	Factor9	0.0766980275511742	methylation
cg08294679	Factor10	0.168947070837021	methylation
cg02879662	Factor1	-0.219912096858025	methylation
cg02879662	Factor2	0.282279372215271	methylation
cg02879662	Factor3	0.0408650264143944	methylation
cg02879662	Factor4	0.146571204066277	methylation
cg02879662	Factor5	-0.102281957864761	methylation
cg02879662	Factor6	-0.079812079668045	methylation
cg02879662	Factor7	0.0264206267893314	methylation
cg02879662	Factor8	-0.00893739424645901	methylation
cg02879662	Factor9	-0.0163433607667685	methylation
cg02879662	Factor10	0.177527755498886	methylation
cg22290744	Factor1	-0.272820591926575	methylation
cg22290744	Factor2	0.198549792170525	methylation
cg22290744	Factor3	-0.0217016227543354	methylation
cg22290744	Factor4	0.273183107376099	methylation
cg22290744	Factor5	-0.0610176362097263	methylation
cg22290744	Factor6	0.000314740638714284	methylation
cg22290744	Factor7	-0.0944034457206726	methylation
cg22290744	Factor8	0.0403012111783028	methylation
cg22290744	Factor9	-0.0950464233756065	methylation
cg22290744	Factor10	-0.351361930370331	methylation
cg23356769	Factor1	-0.263895690441132	methylation
cg23356769	Factor2	0.228429898619652	methylation
cg23356769	Factor3	-0.0656329095363617	methylation
cg23356769	Factor4	0.222229465842247	methylation
cg23356769	Factor5	0.146200612187386	methylation
cg23356769	Factor6	-0.0556899942457676	methylation
cg23356769	Factor7	-0.0229196716099977	methylation
cg23356769	Factor8	-0.0246128980070353	methylation
cg23356769	Factor9	-0.037532526999712	methylation
cg23356769	Factor10	0.246740877628326	methylation
cg22194948	Factor1	-0.100652121007442	methylation
cg22194948	Factor2	0.225878283381462	methylation
cg22194948	Factor3	-0.0227139126509428	methylation
cg22194948	Factor4	0.264524817466736	methylation
cg22194948	Factor5	0.108925297856331	methylation
cg22194948	Factor6	-0.0798439458012581	methylation
cg22194948	Factor7	-0.0209250282496214	methylation
cg22194948	Factor8	0.00406884355470538	methylation
cg22194948	Factor9	-0.156680211424828	methylation
cg22194948	Factor10	-0.108504831790924	methylation
cg01635086	Factor1	-0.262620508670807	methylation
cg01635086	Factor2	0.258465975522995	methylation
cg01635086	Factor3	0.00209060683846474	methylation
cg01635086	Factor4	0.131062179803848	methylation
cg01635086	Factor5	0.191853418946266	methylation
cg01635086	Factor6	-0.0531504265964031	methylation
cg01635086	Factor7	0.0220882371068001	methylation
cg01635086	Factor8	0.0289583466947079	methylation
cg01635086	Factor9	0.052714005112648	methylation
cg01635086	Factor10	0.165502697229385	methylation
cg16890428	Factor1	-0.189010679721832	methylation
cg16890428	Factor2	0.296394973993301	methylation
cg16890428	Factor3	0.0359268896281719	methylation
cg16890428	Factor4	0.0492417551577091	methylation
cg16890428	Factor5	0.00602495530620217	methylation
cg16890428	Factor6	-0.0451854579150677	methylation
cg16890428	Factor7	-0.00011435839405749	methylation
cg16890428	Factor8	0.0476770177483559	methylation
cg16890428	Factor9	-0.0571082271635532	methylation
cg16890428	Factor10	-0.120904147624969	methylation
cg07243941	Factor1	-0.118080638349056	methylation
cg07243941	Factor2	0.296494334936142	methylation
cg07243941	Factor3	0.00784809142351151	methylation
cg07243941	Factor4	0.234841883182526	methylation
cg07243941	Factor5	-0.0682251676917076	methylation
cg07243941	Factor6	-0.10540547221899	methylation
cg07243941	Factor7	-0.0386683121323586	methylation
cg07243941	Factor8	-0.00302991457283497	methylation
cg07243941	Factor9	0.041489951312542	methylation
cg07243941	Factor10	0.202540159225464	methylation
cg04178858	Factor1	-0.127607226371765	methylation
cg04178858	Factor2	0.310090512037277	methylation
cg04178858	Factor3	0.0145735619589686	methylation
cg04178858	Factor4	0.196736514568329	methylation
cg04178858	Factor5	-0.0623305253684521	methylation
cg04178858	Factor6	-0.150935515761375	methylation
cg04178858	Factor7	-0.0685906335711479	methylation
cg04178858	Factor8	-0.065938912332058	methylation
cg04178858	Factor9	0.0115891098976135	methylation
cg04178858	Factor10	0.0596731416881084	methylation
cg14897833	Factor1	-0.246099710464478	methylation
cg14897833	Factor2	0.185413688421249	methylation
cg14897833	Factor3	0.0652570575475693	methylation
cg14897833	Factor4	0.0794074386358261	methylation
cg14897833	Factor5	-0.0615538693964481	methylation
cg14897833	Factor6	0.191676005721092	methylation
cg14897833	Factor7	-0.00381022947840393	methylation
cg14897833	Factor8	0.0955860540270805	methylation
cg14897833	Factor9	0.00524917105212808	methylation
cg14897833	Factor10	-0.0899880304932594	methylation
cg21884231	Factor1	-0.335256218910217	methylation
cg21884231	Factor2	0.259696513414383	methylation
cg21884231	Factor3	0.0152089465409517	methylation
cg21884231	Factor4	-0.0596024692058563	methylation
cg21884231	Factor5	0.193357229232788	methylation
cg21884231	Factor6	0.040051095187664	methylation
cg21884231	Factor7	-0.0147355105727911	methylation
cg21884231	Factor8	-0.0111663397401571	methylation
cg21884231	Factor9	-0.0346627421677113	methylation
cg21884231	Factor10	-0.0222908165305853	methylation
cg09425247	Factor1	-0.281980335712433	methylation
cg09425247	Factor2	0.203502744436264	methylation
cg09425247	Factor3	0.0103941233828664	methylation
cg09425247	Factor4	0.20798696577549	methylation
cg09425247	Factor5	0.0763982832431793	methylation
cg09425247	Factor6	-0.0336955860257149	methylation
cg09425247	Factor7	-0.045656930655241	methylation
cg09425247	Factor8	0.0950442478060722	methylation
cg09425247	Factor9	0.0411005653440952	methylation
cg09425247	Factor10	-0.00025051026022993	methylation
cg22212414	Factor1	-0.116453610360622	methylation
cg22212414	Factor2	0.193864494562149	methylation
cg22212414	Factor3	-0.0225831642746925	methylation
cg22212414	Factor4	0.306079745292664	methylation
cg22212414	Factor5	0.221684277057648	methylation
cg22212414	Factor6	0.0160083398222923	methylation
cg22212414	Factor7	0.0182703286409378	methylation
cg22212414	Factor8	0.0180101562291384	methylation
cg22212414	Factor9	-0.0875056013464928	methylation
cg22212414	Factor10	0.0984037220478058	methylation
cg01949073	Factor1	-0.222441405057907	methylation
cg01949073	Factor2	0.307080209255219	methylation
cg01949073	Factor3	0.0293773654848337	methylation
cg01949073	Factor4	-0.00294991722330451	methylation
cg01949073	Factor5	-0.171470627188683	methylation
cg01949073	Factor6	-0.120391808450222	methylation
cg01949073	Factor7	0.0409781932830811	methylation
cg01949073	Factor8	0.0336365588009357	methylation
cg01949073	Factor9	-0.0977176800370216	methylation
cg01949073	Factor10	0.28099137544632	methylation
cg14708411	Factor1	0.0407421626150608	methylation
cg14708411	Factor2	0.0435133837163448	methylation
cg14708411	Factor3	-0.0560529381036758	methylation
cg14708411	Factor4	0.075073130428791	methylation
cg14708411	Factor5	0.00887540448457003	methylation
cg14708411	Factor6	0.00257073063403368	methylation
cg14708411	Factor7	0.0194616857916117	methylation
cg14708411	Factor8	0.0257747191935778	methylation
cg14708411	Factor9	0.0432076528668404	methylation
cg14708411	Factor10	0.171628460288048	methylation
cg07835844	Factor1	-0.125881001353264	methylation
cg07835844	Factor2	0.273658335208893	methylation
cg07835844	Factor3	0.0965744331479073	methylation
cg07835844	Factor4	0.234235674142838	methylation
cg07835844	Factor5	-0.028841083869338	methylation
cg07835844	Factor6	-0.0332793220877647	methylation
cg07835844	Factor7	-0.0383127592504025	methylation
cg07835844	Factor8	-0.0626527369022369	methylation
cg07835844	Factor9	-0.0187702681869268	methylation
cg07835844	Factor10	0.231202617287636	methylation
cg17650607	Factor1	-0.097342886030674	methylation
cg17650607	Factor2	0.27204442024231	methylation
cg17650607	Factor3	0.0755556896328926	methylation
cg17650607	Factor4	-0.0334988422691822	methylation
cg17650607	Factor5	0.0374950431287289	methylation
cg17650607	Factor6	-0.0811557397246361	methylation
cg17650607	Factor7	0.044627171009779	methylation
cg17650607	Factor8	-0.104980804026127	methylation
cg17650607	Factor9	0.0356475599110126	methylation
cg17650607	Factor10	-0.0433697067201138	methylation
cg04008888	Factor1	-0.0867180526256561	methylation
cg04008888	Factor2	0.065280444920063	methylation
cg04008888	Factor3	0.00949952751398087	methylation
cg04008888	Factor4	0.509224593639374	methylation
cg04008888	Factor5	0.00329867424443364	methylation
cg04008888	Factor6	0.0995594710111618	methylation
cg04008888	Factor7	-0.039269432425499	methylation
cg04008888	Factor8	0.00817861966788769	methylation
cg04008888	Factor9	-0.0622837468981743	methylation
cg04008888	Factor10	0.148949578404427	methylation
cg14432143	Factor1	-0.24289034307003	methylation
cg14432143	Factor2	0.276641964912415	methylation
cg14432143	Factor3	0.0364611409604549	methylation
cg14432143	Factor4	0.139045655727386	methylation
cg14432143	Factor5	0.126955166459084	methylation
cg14432143	Factor6	-0.0352894887328148	methylation
cg14432143	Factor7	0.0299265086650848	methylation
cg14432143	Factor8	0.0150458365678787	methylation
cg14432143	Factor9	0.0492928624153137	methylation
cg14432143	Factor10	0.152533441781998	methylation
cg00050625	Factor1	-0.339155286550522	methylation
cg00050625	Factor2	0.130840837955475	methylation
cg00050625	Factor3	-0.0262831095606089	methylation
cg00050625	Factor4	0.218142569065094	methylation
cg00050625	Factor5	0.0155959380790591	methylation
cg00050625	Factor6	0.0539617501199245	methylation
cg00050625	Factor7	-0.0710961297154427	methylation
cg00050625	Factor8	0.162465527653694	methylation
cg00050625	Factor9	-0.0190437100827694	methylation
cg00050625	Factor10	-0.0440338961780071	methylation
cg19867649	Factor1	-0.0856347754597664	methylation
cg19867649	Factor2	0.166904166340828	methylation
cg19867649	Factor3	-0.065978117287159	methylation
cg19867649	Factor4	0.241193309426308	methylation
cg19867649	Factor5	0.106132306158543	methylation
cg19867649	Factor6	-0.0671184211969376	methylation
cg19867649	Factor7	0.0287028960883617	methylation
cg19867649	Factor8	-0.0651473701000214	methylation
cg19867649	Factor9	-0.1368757635355	methylation
cg19867649	Factor10	-0.253630012273788	methylation
cg19764599	Factor1	-0.236628577113152	methylation
cg19764599	Factor2	0.333069086074829	methylation
cg19764599	Factor3	0.0787006467580795	methylation
cg19764599	Factor4	-0.163349226117134	methylation
cg19764599	Factor5	-0.0788970440626144	methylation
cg19764599	Factor6	-0.014487000182271	methylation
cg19764599	Factor7	-0.056365579366684	methylation
cg19764599	Factor8	0.0512237288057804	methylation
cg19764599	Factor9	0.0545936338603497	methylation
cg19764599	Factor10	-0.183529376983643	methylation
cg19499748	Factor1	-0.213395297527313	methylation
cg19499748	Factor2	0.147106617689133	methylation
cg19499748	Factor3	-0.0412695929408073	methylation
cg19499748	Factor4	0.222688123583794	methylation
cg19499748	Factor5	-0.115783378481865	methylation
cg19499748	Factor6	-0.0551664456725121	methylation
cg19499748	Factor7	-0.00804438441991806	methylation
cg19499748	Factor8	0.0981139317154884	methylation
cg19499748	Factor9	-0.10932482033968	methylation
cg19499748	Factor10	-0.124894544482231	methylation
cg17594860	Factor1	-0.0648762732744217	methylation
cg17594860	Factor2	0.240481093525887	methylation
cg17594860	Factor3	0.102771066129208	methylation
cg17594860	Factor4	0.352943301200867	methylation
cg17594860	Factor5	-0.166391745209694	methylation
cg17594860	Factor6	-0.0514649599790573	methylation
cg17594860	Factor7	-0.0645584389567375	methylation
cg17594860	Factor8	-0.0137007078155875	methylation
cg17594860	Factor9	0.0200276896357536	methylation
cg17594860	Factor10	-0.0434832684695721	methylation
cg10794058	Factor1	-0.124664649367332	methylation
cg10794058	Factor2	0.27414333820343	methylation
cg10794058	Factor3	0.147773176431656	methylation
cg10794058	Factor4	0.147489383816719	methylation
cg10794058	Factor5	-0.159500539302826	methylation
cg10794058	Factor6	-0.0238997507840395	methylation
cg10794058	Factor7	0.00407795328646898	methylation
cg10794058	Factor8	0.0256127212196589	methylation
cg10794058	Factor9	-0.0528643652796745	methylation
cg10794058	Factor10	-0.376291453838348	methylation
cg04421553	Factor1	-0.236438274383545	methylation
cg04421553	Factor2	0.105144873261452	methylation
cg04421553	Factor3	0.000989836058579385	methylation
cg04421553	Factor4	0.261517316102982	methylation
cg04421553	Factor5	0.0313002243638039	methylation
cg04421553	Factor6	-0.0509146302938461	methylation
cg04421553	Factor7	-0.0116451615467668	methylation
cg04421553	Factor8	-0.0467911213636398	methylation
cg04421553	Factor9	-0.0922034308314323	methylation
cg04421553	Factor10	-0.0456473715603352	methylation
cg12477716	Factor1	-0.199452131986618	methylation
cg12477716	Factor2	0.297502428293228	methylation
cg12477716	Factor3	0.110157363116741	methylation
cg12477716	Factor4	-0.102403715252876	methylation
cg12477716	Factor5	-0.0722880959510803	methylation
cg12477716	Factor6	-0.0600138902664185	methylation
cg12477716	Factor7	-0.0238158758729696	methylation
cg12477716	Factor8	-0.0320380739867687	methylation
cg12477716	Factor9	-0.0250595696270466	methylation
cg12477716	Factor10	-0.182509377598763	methylation
cg13690864	Factor1	0.0355893932282925	methylation
cg13690864	Factor2	0.222461968660355	methylation
cg13690864	Factor3	0.173485934734344	methylation
cg13690864	Factor4	0.175178557634354	methylation
cg13690864	Factor5	-0.186812698841095	methylation
cg13690864	Factor6	0.0205248557031155	methylation
cg13690864	Factor7	0.00261760340072215	methylation
cg13690864	Factor8	0.0162750519812107	methylation
cg13690864	Factor9	-0.0724956691265106	methylation
cg13690864	Factor10	-0.124840848147869	methylation
cg12248614	Factor1	-0.101053453981876	methylation
cg12248614	Factor2	0.0924331545829773	methylation
cg12248614	Factor3	-0.0545829907059669	methylation
cg12248614	Factor4	0.408618330955505	methylation
cg12248614	Factor5	0.0880956277251244	methylation
cg12248614	Factor6	0.00679726991802454	methylation
cg12248614	Factor7	-0.0330861993134022	methylation
cg12248614	Factor8	-0.0128964874893427	methylation
cg12248614	Factor9	-0.0185535252094269	methylation
cg12248614	Factor10	-0.196956932544708	methylation
cg27346528	Factor1	-0.302783399820328	methylation
cg27346528	Factor2	0.288703441619873	methylation
cg27346528	Factor3	0.120511896908283	methylation
cg27346528	Factor4	-0.0568985044956207	methylation
cg27346528	Factor5	0.0290024410933256	methylation
cg27346528	Factor6	0.0482863448560238	methylation
cg27346528	Factor7	0.00226384517736733	methylation
cg27346528	Factor8	0.00353930261917412	methylation
cg27346528	Factor9	-0.00486359326168895	methylation
cg27346528	Factor10	-0.00478462409228086	methylation
cg02984614	Factor1	-0.129705384373665	methylation
cg02984614	Factor2	0.243376448750496	methylation
cg02984614	Factor3	0.0981458052992821	methylation
cg02984614	Factor4	0.160732671618462	methylation
cg02984614	Factor5	0.0434869900345802	methylation
cg02984614	Factor6	-0.0134428823366761	methylation
cg02984614	Factor7	-0.024040000513196	methylation
cg02984614	Factor8	0.0445012971758842	methylation
cg02984614	Factor9	-0.00132278772071004	methylation
cg02984614	Factor10	-0.237382516264915	methylation
cg18358894	Factor1	-0.162709191441536	methylation
cg18358894	Factor2	0.321770191192627	methylation
cg18358894	Factor3	0.170651361346245	methylation
cg18358894	Factor4	0.0216654520481825	methylation
cg18358894	Factor5	0.155992195010185	methylation
cg18358894	Factor6	0.0725617483258247	methylation
cg18358894	Factor7	-0.0416389741003513	methylation
cg18358894	Factor8	-0.0338524878025055	methylation
cg18358894	Factor9	0.0965873673558235	methylation
cg18358894	Factor10	0.069332666695118	methylation
cg15385562	Factor1	-0.227887466549873	methylation
cg15385562	Factor2	0.205739066004753	methylation
cg15385562	Factor3	0.0679788440465927	methylation
cg15385562	Factor4	0.245670169591904	methylation
cg15385562	Factor5	-0.159223958849907	methylation
cg15385562	Factor6	-0.0406128279864788	methylation
cg15385562	Factor7	-0.0178575050085783	methylation
cg15385562	Factor8	0.0205494351685047	methylation
cg15385562	Factor9	-0.125839248299599	methylation
cg15385562	Factor10	-0.161609530448914	methylation
cg14119437	Factor1	-0.155458271503448	methylation
cg14119437	Factor2	0.223174974322319	methylation
cg14119437	Factor3	0.071267195045948	methylation
cg14119437	Factor4	-0.116422675549984	methylation
cg14119437	Factor5	-0.0301178358495235	methylation
cg14119437	Factor6	-0.185901314020157	methylation
cg14119437	Factor7	-0.0282860267907381	methylation
cg14119437	Factor8	-0.0719473510980606	methylation
cg14119437	Factor9	-0.00818570237606764	methylation
cg14119437	Factor10	0.221322029829025	methylation
cg10526374	Factor1	0.0933482646942139	methylation
cg10526374	Factor2	0.380265861749649	methylation
cg10526374	Factor3	0.214381188154221	methylation
cg10526374	Factor4	0.0739950835704803	methylation
cg10526374	Factor5	-0.0860197469592094	methylation
cg10526374	Factor6	0.00559273501858115	methylation
cg10526374	Factor7	-0.0297964718192816	methylation
cg10526374	Factor8	-0.129068464040756	methylation
cg10526374	Factor9	0.0135892545804381	methylation
cg10526374	Factor10	-0.151921406388283	methylation
cg24980893	Factor1	-0.134444892406464	methylation
cg24980893	Factor2	0.236969739198685	methylation
cg24980893	Factor3	-0.0105813490226865	methylation
cg24980893	Factor4	0.282550662755966	methylation
cg24980893	Factor5	0.0416820906102657	methylation
cg24980893	Factor6	-0.0487922355532646	methylation
cg24980893	Factor7	0.0985782369971275	methylation
cg24980893	Factor8	0.0159261412918568	methylation
cg24980893	Factor9	-0.117527775466442	methylation
cg24980893	Factor10	-0.291254907846451	methylation
cg20329153	Factor1	-0.21542751789093	methylation
cg20329153	Factor2	0.26734659075737	methylation
cg20329153	Factor3	0.0948179736733437	methylation
cg20329153	Factor4	0.170590355992317	methylation
cg20329153	Factor5	-0.171059429645538	methylation
cg20329153	Factor6	0.0621278248727322	methylation
cg20329153	Factor7	0.0563397035002708	methylation
cg20329153	Factor8	-0.0142353773117065	methylation
cg20329153	Factor9	0.00529378838837147	methylation
cg20329153	Factor10	-0.0398762002587318	methylation
cg06051032	Factor1	-0.102330073714256	methylation
cg06051032	Factor2	0.187994286417961	methylation
cg06051032	Factor3	0.0375291407108307	methylation
cg06051032	Factor4	0.256535619497299	methylation
cg06051032	Factor5	-0.104463517665863	methylation
cg06051032	Factor6	0.0099326903000474	methylation
cg06051032	Factor7	-0.0426411107182503	methylation
cg06051032	Factor8	-0.0171600114554167	methylation
cg06051032	Factor9	-0.00531167769804597	methylation
cg06051032	Factor10	-0.397142678499222	methylation
cg08043842	Factor1	-0.164009854197502	methylation
cg08043842	Factor2	0.259359091520309	methylation
cg08043842	Factor3	0.0997981429100037	methylation
cg08043842	Factor4	0.212569817900658	methylation
cg08043842	Factor5	0.0949568971991539	methylation
cg08043842	Factor6	0.0248461198061705	methylation
cg08043842	Factor7	-0.00078796484740451	methylation
cg08043842	Factor8	0.0255226083099842	methylation
cg08043842	Factor9	0.0950378030538559	methylation
cg08043842	Factor10	0.101502783596516	methylation
cg17278864	Factor1	-0.181656807661057	methylation
cg17278864	Factor2	0.24583238363266	methylation
cg17278864	Factor3	-0.127227813005447	methylation
cg17278864	Factor4	0.254156023263931	methylation
cg17278864	Factor5	0.0444522090256214	methylation
cg17278864	Factor6	-0.0327542684972286	methylation
cg17278864	Factor7	0.00740675954148173	methylation
cg17278864	Factor8	-0.0883106514811516	methylation
cg17278864	Factor9	-0.0874237194657326	methylation
cg17278864	Factor10	-0.308691918849945	methylation
cg14183329	Factor1	-0.352761328220367	methylation
cg14183329	Factor2	0.155553996562958	methylation
cg14183329	Factor3	-0.0884674713015556	methylation
cg14183329	Factor4	0.289801061153412	methylation
cg14183329	Factor5	-0.0237644221633673	methylation
cg14183329	Factor6	0.0759991854429245	methylation
cg14183329	Factor7	-0.0363475121557713	methylation
cg14183329	Factor8	0.0690424591302872	methylation
cg14183329	Factor9	-0.0552625879645348	methylation
cg14183329	Factor10	-0.205275177955627	methylation
cg20485230	Factor1	-0.0468116588890553	methylation
cg20485230	Factor2	0.0574172176420689	methylation
cg20485230	Factor3	-0.0389744006097317	methylation
cg20485230	Factor4	0.20311014354229	methylation
cg20485230	Factor5	-0.183821499347687	methylation
cg20485230	Factor6	0.0588662438094616	methylation
cg20485230	Factor7	-0.0376844517886639	methylation
cg20485230	Factor8	-0.0080006206408143	methylation
cg20485230	Factor9	0.0786021426320076	methylation
cg20485230	Factor10	-0.00886664260178804	methylation
cg23842796	Factor1	-0.298243671655655	methylation
cg23842796	Factor2	0.147716864943504	methylation
cg23842796	Factor3	0.00166155362967402	methylation
cg23842796	Factor4	0.320164024829865	methylation
cg23842796	Factor5	0.0829372256994247	methylation
cg23842796	Factor6	0.0919523611664772	methylation
cg23842796	Factor7	0.0119122061878443	methylation
cg23842796	Factor8	0.0651548877358437	methylation
cg23842796	Factor9	0.0263925734907389	methylation
cg23842796	Factor10	-0.221226841211319	methylation
cg03018796	Factor1	-0.233556225895882	methylation
cg03018796	Factor2	0.0697948783636093	methylation
cg03018796	Factor3	-0.0182624775916338	methylation
cg03018796	Factor4	0.327972024679184	methylation
cg03018796	Factor5	-0.0929935127496719	methylation
cg03018796	Factor6	0.0986946374177933	methylation
cg03018796	Factor7	-0.00519323907792568	methylation
cg03018796	Factor8	-0.0357822217047215	methylation
cg03018796	Factor9	-0.035894226282835	methylation
cg03018796	Factor10	-0.0261822715401649	methylation
cg22237200	Factor1	-0.250990003347397	methylation
cg22237200	Factor2	0.251366525888443	methylation
cg22237200	Factor3	-0.0137490732595325	methylation
cg22237200	Factor4	0.223508104681969	methylation
cg22237200	Factor5	0.17386157810688	methylation
cg22237200	Factor6	-0.0133821256458759	methylation
cg22237200	Factor7	0.0333153754472733	methylation
cg22237200	Factor8	-0.00361349247395992	methylation
cg22237200	Factor9	-0.0140094868838787	methylation
cg22237200	Factor10	-0.00373627571389079	methylation
cg24306945	Factor1	-0.336307376623154	methylation
cg24306945	Factor2	0.215846329927444	methylation
cg24306945	Factor3	-0.100055277347565	methylation
cg24306945	Factor4	0.185517564415932	methylation
cg24306945	Factor5	0.11963913589716	methylation
cg24306945	Factor6	0.123754948377609	methylation
cg24306945	Factor7	0.027944328263402	methylation
cg24306945	Factor8	-0.0126175852492452	methylation
cg24306945	Factor9	0.00143830140586942	methylation
cg24306945	Factor10	-0.189873710274696	methylation
cg02564134	Factor1	-0.319172501564026	methylation
cg02564134	Factor2	0.25444820523262	methylation
cg02564134	Factor3	0.0399351418018341	methylation
cg02564134	Factor4	0.0789444968104362	methylation
cg02564134	Factor5	0.0774883106350899	methylation
cg02564134	Factor6	-0.00412670942023396	methylation
cg02564134	Factor7	-0.0150872385129333	methylation
cg02564134	Factor8	0.0948018580675125	methylation
cg02564134	Factor9	0.0596232190728188	methylation
cg02564134	Factor10	0.110373184084892	methylation
cg26615813	Factor1	-0.256211012601852	methylation
cg26615813	Factor2	0.253482311964035	methylation
cg26615813	Factor3	-0.0648010894656181	methylation
cg26615813	Factor4	-0.021494347602129	methylation
cg26615813	Factor5	0.0494769476354122	methylation
cg26615813	Factor6	0.0172731522470713	methylation
cg26615813	Factor7	0.00686097331345081	methylation
cg26615813	Factor8	0.0905206128954887	methylation
cg26615813	Factor9	0.025736665353179	methylation
cg26615813	Factor10	-0.46286928653717	methylation
cg16803270	Factor1	-0.163077294826508	methylation
cg16803270	Factor2	0.277934789657593	methylation
cg16803270	Factor3	0.128765374422073	methylation
cg16803270	Factor4	0.144153565168381	methylation
cg16803270	Factor5	0.0856440588831902	methylation
cg16803270	Factor6	-0.00269935349933803	methylation
cg16803270	Factor7	-0.0119981179013848	methylation
cg16803270	Factor8	0.0165326204150915	methylation
cg16803270	Factor9	0.0765481367707253	methylation
cg16803270	Factor10	0.259190946817398	methylation
cg01972751	Factor1	-0.211559057235718	methylation
cg01972751	Factor2	0.298868745565414	methylation
cg01972751	Factor3	0.151872932910919	methylation
cg01972751	Factor4	0.0215937290340662	methylation
cg01972751	Factor5	0.143916428089142	methylation
cg01972751	Factor6	0.0567060373723507	methylation
cg01972751	Factor7	-0.0145197799429297	methylation
cg01972751	Factor8	0.0424726009368896	methylation
cg01972751	Factor9	0.11793427914381	methylation
cg01972751	Factor10	0.110588781535625	methylation
cg01464835	Factor1	-0.0519040785729885	methylation
cg01464835	Factor2	0.302690237760544	methylation
cg01464835	Factor3	0.0106976041570306	methylation
cg01464835	Factor4	0.0615131817758083	methylation
cg01464835	Factor5	0.00731307873502374	methylation
cg01464835	Factor6	-0.100044712424278	methylation
cg01464835	Factor7	0.0349704436957836	methylation
cg01464835	Factor8	-0.0163951925933361	methylation
cg01464835	Factor9	-0.0494035743176937	methylation
cg01464835	Factor10	-0.589013457298279	methylation
cg17606745	Factor1	-0.175648078322411	methylation
cg17606745	Factor2	0.250609487295151	methylation
cg17606745	Factor3	-0.00390340923331678	methylation
cg17606745	Factor4	0.200529143214226	methylation
cg17606745	Factor5	0.184659659862518	methylation
cg17606745	Factor6	-0.0727258175611496	methylation
cg17606745	Factor7	0.0317154489457607	methylation
cg17606745	Factor8	-0.0105408998206258	methylation
cg17606745	Factor9	0.0199691262096167	methylation
cg17606745	Factor10	0.208070084452629	methylation
cg00575851	Factor1	-0.223772034049034	methylation
cg00575851	Factor2	0.282630532979965	methylation
cg00575851	Factor3	-0.0304330606013536	methylation
cg00575851	Factor4	0.132311269640923	methylation
cg00575851	Factor5	-0.0717971175909042	methylation
cg00575851	Factor6	-0.122736737132072	methylation
cg00575851	Factor7	0.0459173135459423	methylation
cg00575851	Factor8	-0.0857436135411263	methylation
cg00575851	Factor9	-0.11949660629034	methylation
cg00575851	Factor10	0.0698647722601891	methylation
cg01443071	Factor1	0.330945491790771	methylation
cg01443071	Factor2	-0.190253674983978	methylation
cg01443071	Factor3	-0.0428384020924568	methylation
cg01443071	Factor4	0.146321311593056	methylation
cg01443071	Factor5	-0.0339999422430992	methylation
cg01443071	Factor6	0.0551549941301346	methylation
cg01443071	Factor7	0.00325524806976318	methylation
cg01443071	Factor8	-0.0885413289070129	methylation
cg01443071	Factor9	-0.0166903957724571	methylation
cg01443071	Factor10	-0.146879002451897	methylation
cg10327440	Factor1	0.0928321927785873	methylation
cg10327440	Factor2	0.0489846169948578	methylation
cg10327440	Factor3	0.0878968238830566	methylation
cg10327440	Factor4	-0.0507686994969845	methylation
cg10327440	Factor5	-0.000171209816471674	methylation
cg10327440	Factor6	-0.0193716716021299	methylation
cg10327440	Factor7	0.0734744071960449	methylation
cg10327440	Factor8	0.00702398642897606	methylation
cg10327440	Factor9	0.0119850924238563	methylation
cg10327440	Factor10	-0.0974177867174149	methylation
cg08190858	Factor1	-0.198133453726768	methylation
cg08190858	Factor2	0.297562062740326	methylation
cg08190858	Factor3	0.204081952571869	methylation
cg08190858	Factor4	-0.0532846786081791	methylation
cg08190858	Factor5	0.106705889105797	methylation
cg08190858	Factor6	0.012969340197742	methylation
cg08190858	Factor7	-0.0279775895178318	methylation
cg08190858	Factor8	-0.0107698207721114	methylation
cg08190858	Factor9	0.108012460172176	methylation
cg08190858	Factor10	0.0592659674584866	methylation
cg02896941	Factor1	-0.369142234325409	methylation
cg02896941	Factor2	0.164642363786697	methylation
cg02896941	Factor3	0.0196569692343473	methylation
cg02896941	Factor4	0.0912504717707634	methylation
cg02896941	Factor5	-0.00472590094432235	methylation
cg02896941	Factor6	0.0307774748653173	methylation
cg02896941	Factor7	0.0169663541018963	methylation
cg02896941	Factor8	0.108927600085735	methylation
cg02896941	Factor9	-0.0355667397379875	methylation
cg02896941	Factor10	-0.229044005274773	methylation
cg25176901	Factor1	-0.249581813812256	methylation
cg25176901	Factor2	0.198133215308189	methylation
cg25176901	Factor3	0.0274615995585918	methylation
cg25176901	Factor4	0.263542473316193	methylation
cg25176901	Factor5	-0.04106255620718	methylation
cg25176901	Factor6	0.0163278616964817	methylation
cg25176901	Factor7	-0.0512980818748474	methylation
cg25176901	Factor8	-0.00113457755651325	methylation
cg25176901	Factor9	-0.0639843419194221	methylation
cg25176901	Factor10	-0.144205749034882	methylation
cg19068510	Factor1	-0.21707546710968	methylation
cg19068510	Factor2	0.298367142677307	methylation
cg19068510	Factor3	0.197044208645821	methylation
cg19068510	Factor4	-0.108251467347145	methylation
cg19068510	Factor5	-0.182822182774544	methylation
cg19068510	Factor6	0.0884767845273018	methylation
cg19068510	Factor7	-0.0755173414945602	methylation
cg19068510	Factor8	0.0512194223701954	methylation
cg19068510	Factor9	0.108607687056065	methylation
cg19068510	Factor10	0.06757902354002	methylation
cg14004984	Factor1	-0.22460675239563	methylation
cg14004984	Factor2	0.288811832666397	methylation
cg14004984	Factor3	-0.00334446202032268	methylation
cg14004984	Factor4	0.0476389415562153	methylation
cg14004984	Factor5	-0.180107250809669	methylation
cg14004984	Factor6	-0.0306644011288881	methylation
cg14004984	Factor7	-0.0196612048894167	methylation
cg14004984	Factor8	0.0433054976165295	methylation
cg14004984	Factor9	-0.033828116953373	methylation
cg14004984	Factor10	-0.148147568106651	methylation
cg19098796	Factor1	-0.21478296816349	methylation
cg19098796	Factor2	0.311876386404037	methylation
cg19098796	Factor3	0.131335511803627	methylation
cg19098796	Factor4	-0.037282656878233	methylation
cg19098796	Factor5	-0.102711342275143	methylation
cg19098796	Factor6	0.0262556318193674	methylation
cg19098796	Factor7	0.0880594179034233	methylation
cg19098796	Factor8	-0.0256842989474535	methylation
cg19098796	Factor9	-0.12324071675539	methylation
cg19098796	Factor10	-0.098358191549778	methylation
cg27596786	Factor1	-0.0961079150438309	methylation
cg27596786	Factor2	0.293449282646179	methylation
cg27596786	Factor3	-0.0221179760992527	methylation
cg27596786	Factor4	0.157621085643768	methylation
cg27596786	Factor5	0.168313875794411	methylation
cg27596786	Factor6	-0.138642847537994	methylation
cg27596786	Factor7	-0.105191364884377	methylation
cg27596786	Factor8	0.0230714697390795	methylation
cg27596786	Factor9	0.0726059451699257	methylation
cg27596786	Factor10	0.039546936750412	methylation
cg17355294	Factor1	-0.185488566756248	methylation
cg17355294	Factor2	0.246425062417984	methylation
cg17355294	Factor3	0.0206135995686054	methylation
cg17355294	Factor4	0.14754880964756	methylation
cg17355294	Factor5	0.264910876750946	methylation
cg17355294	Factor6	0.00973173510283232	methylation
cg17355294	Factor7	0.00600648391991854	methylation
cg17355294	Factor8	-0.0164447575807571	methylation
cg17355294	Factor9	-0.00853361282497644	methylation
cg17355294	Factor10	0.242142751812935	methylation
cg03697693	Factor1	-0.250625818967819	methylation
cg03697693	Factor2	0.216848880052567	methylation
cg03697693	Factor3	0.0264721270650625	methylation
cg03697693	Factor4	0.289733529090881	methylation
cg03697693	Factor5	0.000155469257151708	methylation
cg03697693	Factor6	0.0105666927993298	methylation
cg03697693	Factor7	-0.0164521783590317	methylation
cg03697693	Factor8	0.053908932954073	methylation
cg03697693	Factor9	-0.0278774406760931	methylation
cg03697693	Factor10	-0.0351545698940754	methylation
cg16915821	Factor1	-0.21235279738903	methylation
cg16915821	Factor2	0.243337363004684	methylation
cg16915821	Factor3	-0.0213294718414545	methylation
cg16915821	Factor4	0.0842089056968689	methylation
cg16915821	Factor5	-0.193488925695419	methylation
cg16915821	Factor6	0.041316531598568	methylation
cg16915821	Factor7	-0.0680360868573189	methylation
cg16915821	Factor8	0.0543052293360233	methylation
cg16915821	Factor9	-0.0108174253255129	methylation
cg16915821	Factor10	-0.305721640586853	methylation
cg23685712	Factor1	-0.274082988500595	methylation
cg23685712	Factor2	0.251993626356125	methylation
cg23685712	Factor3	0.0289679002016783	methylation
cg23685712	Factor4	-0.0791832059621811	methylation
cg23685712	Factor5	0.244719564914703	methylation
cg23685712	Factor6	0.0185053814202547	methylation
cg23685712	Factor7	0.0163637138903141	methylation
cg23685712	Factor8	0.0211117919534445	methylation
cg23685712	Factor9	0.075824461877346	methylation
cg23685712	Factor10	-0.133231163024902	methylation
cg19961043	Factor1	-0.154045462608337	methylation
cg19961043	Factor2	0.31597888469696	methylation
cg19961043	Factor3	0.136149749159813	methylation
cg19961043	Factor4	0.0546646490693092	methylation
cg19961043	Factor5	-0.214795023202896	methylation
cg19961043	Factor6	-0.0507184825837612	methylation
cg19961043	Factor7	-0.0465907491743565	methylation
cg19961043	Factor8	0.0043312287889421	methylation
cg19961043	Factor9	0.00520699983462691	methylation
cg19961043	Factor10	0.0303851384669542	methylation
cg19056926	Factor1	-0.199083685874939	methylation
cg19056926	Factor2	0.221755087375641	methylation
cg19056926	Factor3	0.0103540569543839	methylation
cg19056926	Factor4	0.122241005301476	methylation
cg19056926	Factor5	0.226772844791412	methylation
cg19056926	Factor6	-0.0506946444511414	methylation
cg19056926	Factor7	-0.0323641635477543	methylation
cg19056926	Factor8	0.0432011447846889	methylation
cg19056926	Factor9	0.147215351462364	methylation
cg19056926	Factor10	-0.235409319400787	methylation
cg15843567	Factor1	-0.172277241945267	methylation
cg15843567	Factor2	0.313145339488983	methylation
cg15843567	Factor3	0.0279036331921816	methylation
cg15843567	Factor4	0.00219263462349772	methylation
cg15843567	Factor5	0.0723139271140099	methylation
cg15843567	Factor6	-0.0903889909386635	methylation
cg15843567	Factor7	-0.0324947498738766	methylation
cg15843567	Factor8	-0.0299669895321131	methylation
cg15843567	Factor9	0.00885289441794157	methylation
cg15843567	Factor10	-0.0455919951200485	methylation
cg05471523	Factor1	0.0997114926576614	methylation
cg05471523	Factor2	0.18974295258522	methylation
cg05471523	Factor3	0.0216943640261889	methylation
cg05471523	Factor4	0.339825868606567	methylation
cg05471523	Factor5	0.0691225230693817	methylation
cg05471523	Factor6	0.127802789211273	methylation
cg05471523	Factor7	-0.0495423339307308	methylation
cg05471523	Factor8	-0.0646686628460884	methylation
cg05471523	Factor9	-0.0261825881898403	methylation
cg05471523	Factor10	-0.32636746764183	methylation
cg15994414	Factor1	-0.224903285503387	methylation
cg15994414	Factor2	0.293114930391312	methylation
cg15994414	Factor3	0.0951285362243652	methylation
cg15994414	Factor4	0.0395136326551437	methylation
cg15994414	Factor5	0.0611257925629616	methylation
cg15994414	Factor6	0.121415846049786	methylation
cg15994414	Factor7	-0.00152165943291038	methylation
cg15994414	Factor8	0.0308193266391754	methylation
cg15994414	Factor9	0.0994228720664978	methylation
cg15994414	Factor10	-0.0976040661334991	methylation
cg23737112	Factor1	-0.00973740965127945	methylation
cg23737112	Factor2	0.220200195908546	methylation
cg23737112	Factor3	-0.0592519752681255	methylation
cg23737112	Factor4	0.290936648845673	methylation
cg23737112	Factor5	-0.0439604520797729	methylation
cg23737112	Factor6	0.0416656658053398	methylation
cg23737112	Factor7	-0.0386604592204094	methylation
cg23737112	Factor8	-0.0180234257131815	methylation
cg23737112	Factor9	-0.0465164333581924	methylation
cg23737112	Factor10	-0.169471815228462	methylation
cg26703661	Factor1	-0.0741328224539757	methylation
cg26703661	Factor2	0.10433679074049	methylation
cg26703661	Factor3	-0.162689119577408	methylation
cg26703661	Factor4	0.420617908239365	methylation
cg26703661	Factor5	-0.0102502247318625	methylation
cg26703661	Factor6	-0.043550543487072	methylation
cg26703661	Factor7	0.00870897248387337	methylation
cg26703661	Factor8	-0.00382519420236349	methylation
cg26703661	Factor9	0.0932706594467163	methylation
cg26703661	Factor10	-0.282053709030151	methylation
cg24739382	Factor1	-0.256816297769547	methylation
cg24739382	Factor2	0.199244856834412	methylation
cg24739382	Factor3	0.0952750891447067	methylation
cg24739382	Factor4	0.255176037549973	methylation
cg24739382	Factor5	-0.203330978751183	methylation
cg24739382	Factor6	0.0445766560733318	methylation
cg24739382	Factor7	-0.0661618784070015	methylation
cg24739382	Factor8	0.136772334575653	methylation
cg24739382	Factor9	0.0117915272712708	methylation
cg24739382	Factor10	0.206212863326073	methylation
cg06892726	Factor1	-0.302683174610138	methylation
cg06892726	Factor2	0.244473814964294	methylation
cg06892726	Factor3	0.00405745534226298	methylation
cg06892726	Factor4	0.0825905427336693	methylation
cg06892726	Factor5	-0.0238212011754513	methylation
cg06892726	Factor6	0.0327420085668564	methylation
cg06892726	Factor7	-0.0261258240789175	methylation
cg06892726	Factor8	0.152269303798676	methylation
cg06892726	Factor9	0.0191776398569345	methylation
cg06892726	Factor10	0.103177644312382	methylation
cg13482308	Factor1	-0.16068060696125	methylation
cg13482308	Factor2	0.29771625995636	methylation
cg13482308	Factor3	0.117467075586319	methylation
cg13482308	Factor4	0.0766999945044518	methylation
cg13482308	Factor5	0.195722088217735	methylation
cg13482308	Factor6	0.00852947123348713	methylation
cg13482308	Factor7	0.023557273671031	methylation
cg13482308	Factor8	-0.000746606208849698	methylation
cg13482308	Factor9	0.0791069716215134	methylation
cg13482308	Factor10	0.106517687439919	methylation
cg23829024	Factor1	-0.133912608027458	methylation
cg23829024	Factor2	0.312618285417557	methylation
cg23829024	Factor3	0.167200922966003	methylation
cg23829024	Factor4	0.0566416494548321	methylation
cg23829024	Factor5	0.182081386446953	methylation
cg23829024	Factor6	0.0765275880694389	methylation
cg23829024	Factor7	-0.0191417094320059	methylation
cg23829024	Factor8	-0.000603460241109133	methylation
cg23829024	Factor9	0.0639780759811401	methylation
cg23829024	Factor10	0.174198538064957	methylation
cg13727362	Factor1	-0.338298082351685	methylation
cg13727362	Factor2	0.108208455145359	methylation
cg13727362	Factor3	0.0256704427301884	methylation
cg13727362	Factor4	-0.0417557694017887	methylation
cg13727362	Factor5	0.136773899197578	methylation
cg13727362	Factor6	-0.0287328399717808	methylation
cg13727362	Factor7	-0.00166159227956086	methylation
cg13727362	Factor8	-0.0446645878255367	methylation
cg13727362	Factor9	0.0428906604647636	methylation
cg13727362	Factor10	0.449930757284164	methylation
cg22623223	Factor1	-0.254021018743515	methylation
cg22623223	Factor2	0.233723625540733	methylation
cg22623223	Factor3	0.0277680736035109	methylation
cg22623223	Factor4	0.153412416577339	methylation
cg22623223	Factor5	0.035550594329834	methylation
cg22623223	Factor6	-0.0524333901703358	methylation
cg22623223	Factor7	-0.0246943701058626	methylation
cg22623223	Factor8	0.00711556803435087	methylation
cg22623223	Factor9	0.0162335336208344	methylation
cg22623223	Factor10	0.228719115257263	methylation
cg21526205	Factor1	-0.261450439691544	methylation
cg21526205	Factor2	0.265539258718491	methylation
cg21526205	Factor3	0.0465621575713158	methylation
cg21526205	Factor4	0.0774989947676659	methylation
cg21526205	Factor5	0.13521534204483	methylation
cg21526205	Factor6	-0.0519982166588306	methylation
cg21526205	Factor7	0.0358776710927486	methylation
cg21526205	Factor8	-0.0221387427300215	methylation
cg21526205	Factor9	0.0442458651959896	methylation
cg21526205	Factor10	0.161472514271736	methylation
cg23738624	Factor1	-0.0658281445503235	methylation
cg23738624	Factor2	0.146817252039909	methylation
cg23738624	Factor3	-0.00462046777829528	methylation
cg23738624	Factor4	0.361475467681885	methylation
cg23738624	Factor5	0.117296896874905	methylation
cg23738624	Factor6	0.00114296469837427	methylation
cg23738624	Factor7	-0.0176252406090498	methylation
cg23738624	Factor8	-0.0154960686340928	methylation
cg23738624	Factor9	-0.0406047701835632	methylation
cg23738624	Factor10	0.141746744513512	methylation
cg13696283	Factor1	-0.208234950900078	methylation
cg13696283	Factor2	0.270285159349442	methylation
cg13696283	Factor3	0.00533154560253024	methylation
cg13696283	Factor4	0.176167160272598	methylation
cg13696283	Factor5	-0.00625846115872264	methylation
cg13696283	Factor6	-0.0859832987189293	methylation
cg13696283	Factor7	-0.00563823385164142	methylation
cg13696283	Factor8	0.0400403663516045	methylation
cg13696283	Factor9	0.00914353504776955	methylation
cg13696283	Factor10	0.269091784954071	methylation
cg15145693	Factor1	-0.165081322193146	methylation
cg15145693	Factor2	0.203814998269081	methylation
cg15145693	Factor3	0.0625079572200775	methylation
cg15145693	Factor4	-0.00410146499052644	methylation
cg15145693	Factor5	0.0405159518122673	methylation
cg15145693	Factor6	-0.0750843733549118	methylation
cg15145693	Factor7	-0.0350554101169109	methylation
cg15145693	Factor8	0.0707312375307083	methylation
cg15145693	Factor9	0.132319226861	methylation
cg15145693	Factor10	-0.0968502089381218	methylation
cg01032200	Factor1	-0.144621342420578	methylation
cg01032200	Factor2	0.137635871767998	methylation
cg01032200	Factor3	0.0978068336844444	methylation
cg01032200	Factor4	0.17862942814827	methylation
cg01032200	Factor5	0.0721491873264313	methylation
cg01032200	Factor6	-0.0238816775381565	methylation
cg01032200	Factor7	-0.0119349732995033	methylation
cg01032200	Factor8	-0.0345427840948105	methylation
cg01032200	Factor9	0.0327320396900177	methylation
cg01032200	Factor10	0.185267969965935	methylation
cg06088324	Factor1	-0.243711426854134	methylation
cg06088324	Factor2	0.217251375317574	methylation
cg06088324	Factor3	-0.0433160699903965	methylation
cg06088324	Factor4	0.35427126288414	methylation
cg06088324	Factor5	-0.0487835295498371	methylation
cg06088324	Factor6	-0.00984765030443668	methylation
cg06088324	Factor7	0.00801148638129234	methylation
cg06088324	Factor8	-0.023731654509902	methylation
cg06088324	Factor9	-0.0659618675708771	methylation
cg06088324	Factor10	0.198476865887642	methylation
cg08495825	Factor1	-0.244031667709351	methylation
cg08495825	Factor2	0.264795660972595	methylation
cg08495825	Factor3	0.0425187461078167	methylation
cg08495825	Factor4	0.152473405003548	methylation
cg08495825	Factor5	-0.0183502547442913	methylation
cg08495825	Factor6	0.0814602747559547	methylation
cg08495825	Factor7	-0.00260935118421912	methylation
cg08495825	Factor8	0.00365549232810736	methylation
cg08495825	Factor9	0.0626322627067566	methylation
cg08495825	Factor10	-0.0585566610097885	methylation
cg13331354	Factor1	-0.217102721333504	methylation
cg13331354	Factor2	0.25052273273468	methylation
cg13331354	Factor3	-0.0707549378275871	methylation
cg13331354	Factor4	0.16137121617794	methylation
cg13331354	Factor5	0.233699321746826	methylation
cg13331354	Factor6	-0.071867398917675	methylation
cg13331354	Factor7	-0.0045438283123076	methylation
cg13331354	Factor8	-0.0250508096069098	methylation
cg13331354	Factor9	0.0381339341402054	methylation
cg13331354	Factor10	-0.0388518534600735	methylation
cg03120289	Factor1	-0.291738450527191	methylation
cg03120289	Factor2	0.273001879453659	methylation
cg03120289	Factor3	-0.0350278988480568	methylation
cg03120289	Factor4	-0.112691082060337	methylation
cg03120289	Factor5	0.245557323098183	methylation
cg03120289	Factor6	-0.0133534530177712	methylation
cg03120289	Factor7	-0.0193929020315409	methylation
cg03120289	Factor8	-0.0706532150506973	methylation
cg03120289	Factor9	0.0145761631429195	methylation
cg03120289	Factor10	-0.19508495926857	methylation
cg07627556	Factor1	-0.207906767725945	methylation
cg07627556	Factor2	0.197591528296471	methylation
cg07627556	Factor3	0.11102057248354	methylation
cg07627556	Factor4	0.267823696136475	methylation
cg07627556	Factor5	0.0922141522169113	methylation
cg07627556	Factor6	0.0340660400688648	methylation
cg07627556	Factor7	0.00319882319308817	methylation
cg07627556	Factor8	0.0363728478550911	methylation
cg07627556	Factor9	0.0627538785338402	methylation
cg07627556	Factor10	-0.0138048985973001	methylation
cg25971727	Factor1	-0.27253532409668	methylation
cg25971727	Factor2	0.235353201627731	methylation
cg25971727	Factor3	0.0130581669509411	methylation
cg25971727	Factor4	0.1119180098176	methylation
cg25971727	Factor5	0.193793505430222	methylation
cg25971727	Factor6	-0.0177232343703508	methylation
cg25971727	Factor7	0.0134396478533745	methylation
cg25971727	Factor8	0.0507147498428822	methylation
cg25971727	Factor9	0.0371028482913971	methylation
cg25971727	Factor10	0.27656826376915	methylation
cg19249107	Factor1	-0.193570300936699	methylation
cg19249107	Factor2	0.237591475248337	methylation
cg19249107	Factor3	0.0432145483791828	methylation
cg19249107	Factor4	0.238726228475571	methylation
cg19249107	Factor5	-0.150350093841553	methylation
cg19249107	Factor6	0.0393182560801506	methylation
cg19249107	Factor7	-0.0352210476994514	methylation
cg19249107	Factor8	0.0720040053129196	methylation
cg19249107	Factor9	-0.00467683421447873	methylation
cg19249107	Factor10	0.0821002051234245	methylation
cg23930856	Factor1	-0.198440060019493	methylation
cg23930856	Factor2	0.250131458044052	methylation
cg23930856	Factor3	0.0384998172521591	methylation
cg23930856	Factor4	0.0620604306459427	methylation
cg23930856	Factor5	-0.0916221961379051	methylation
cg23930856	Factor6	0.105032473802567	methylation
cg23930856	Factor7	0.0328991897404194	methylation
cg23930856	Factor8	0.0231638010591269	methylation
cg23930856	Factor9	-0.140372008085251	methylation
cg23930856	Factor10	-0.119198650121689	methylation
cg03570035	Factor1	0.110174916684628	methylation
cg03570035	Factor2	-0.0346072055399418	methylation
cg03570035	Factor3	-0.0860867202281952	methylation
cg03570035	Factor4	0.471696048974991	methylation
cg03570035	Factor5	0.00804395880550146	methylation
cg03570035	Factor6	0.0296594277024269	methylation
cg03570035	Factor7	0.0338967032730579	methylation
cg03570035	Factor8	-0.0228183567523956	methylation
cg03570035	Factor9	0.0234420504420996	methylation
cg03570035	Factor10	-0.206362947821617	methylation
cg23180938	Factor1	-0.355804920196533	methylation
cg23180938	Factor2	0.0726531818509102	methylation
cg23180938	Factor3	0.0220078825950623	methylation
cg23180938	Factor4	0.184535935521126	methylation
cg23180938	Factor5	0.120163574814796	methylation
cg23180938	Factor6	0.0118109444156289	methylation
cg23180938	Factor7	0.000100231343822088	methylation
cg23180938	Factor8	-0.0379585586488247	methylation
cg23180938	Factor9	-0.0229076128453016	methylation
cg23180938	Factor10	-0.0460450388491154	methylation
cg10747118	Factor1	-0.316324442625046	methylation
cg10747118	Factor2	0.237730398774147	methylation
cg10747118	Factor3	-0.0248637869954109	methylation
cg10747118	Factor4	0.0462663918733597	methylation
cg10747118	Factor5	0.128003284335136	methylation
cg10747118	Factor6	0.0524833425879478	methylation
cg10747118	Factor7	0.0292204115539789	methylation
cg10747118	Factor8	0.0678674653172493	methylation
cg10747118	Factor9	0.0449513681232929	methylation
cg10747118	Factor10	-0.004817770794034	methylation
cg15959715	Factor1	-0.119710043072701	methylation
cg15959715	Factor2	0.327692627906799	methylation
cg15959715	Factor3	0.076671339571476	methylation
cg15959715	Factor4	-0.241233378648758	methylation
cg15959715	Factor5	0.282090544700623	methylation
cg15959715	Factor6	-0.116386853158474	methylation
cg15959715	Factor7	-0.0311297588050365	methylation
cg15959715	Factor8	0.042266171425581	methylation
cg15959715	Factor9	0.0315732881426811	methylation
cg15959715	Factor10	-0.223414346575737	methylation
cg09186006	Factor1	-0.179972365498543	methylation
cg09186006	Factor2	0.259258627891541	methylation
cg09186006	Factor3	0.016202149912715	methylation
cg09186006	Factor4	0.239917367696762	methylation
cg09186006	Factor5	-0.151040613651276	methylation
cg09186006	Factor6	0.0212742853909731	methylation
cg09186006	Factor7	-0.00477807829156518	methylation
cg09186006	Factor8	-0.0334313623607159	methylation
cg09186006	Factor9	0.0159306079149246	methylation
cg09186006	Factor10	-0.357853472232819	methylation
cg00054525	Factor1	-0.269717693328857	methylation
cg00054525	Factor2	0.218629166483879	methylation
cg00054525	Factor3	-0.0873847156763077	methylation
cg00054525	Factor4	0.193488836288452	methylation
cg00054525	Factor5	0.214688047766685	methylation
cg00054525	Factor6	-0.0763568803668022	methylation
cg00054525	Factor7	5.24591960129328e-05	methylation
cg00054525	Factor8	0.0240312367677689	methylation
cg00054525	Factor9	0.0716055855154991	methylation
cg00054525	Factor10	0.221550539135933	methylation
cg07922719	Factor1	-0.267295479774475	methylation
cg07922719	Factor2	0.0569158233702183	methylation
cg07922719	Factor3	-0.0990310087800026	methylation
cg07922719	Factor4	0.272772997617722	methylation
cg07922719	Factor5	0.262986451387405	methylation
cg07922719	Factor6	0.0781313925981522	methylation
cg07922719	Factor7	0.00484905764460564	methylation
cg07922719	Factor8	0.0345903299748898	methylation
cg07922719	Factor9	-0.0491563603281975	methylation
cg07922719	Factor10	-0.0711647570133209	methylation
cg10292154	Factor1	-0.292453914880753	methylation
cg10292154	Factor2	0.223272815346718	methylation
cg10292154	Factor3	0.0117700304836035	methylation
cg10292154	Factor4	0.227521657943726	methylation
cg10292154	Factor5	0.134870931506157	methylation
cg10292154	Factor6	0.0732097253203392	methylation
cg10292154	Factor7	0.0278381016105413	methylation
cg10292154	Factor8	0.0313674919307232	methylation
cg10292154	Factor9	0.0363066159188747	methylation
cg10292154	Factor10	0.00424642628058791	methylation
cg08146483	Factor1	-0.249940380454063	methylation
cg08146483	Factor2	0.322449743747711	methylation
cg08146483	Factor3	0.117666631937027	methylation
cg08146483	Factor4	-0.135468304157257	methylation
cg08146483	Factor5	0.197180226445198	methylation
cg08146483	Factor6	0.0546034909784794	methylation
cg08146483	Factor7	0.0550509952008724	methylation
cg08146483	Factor8	-0.0161354765295982	methylation
cg08146483	Factor9	-0.015600842423737	methylation
cg08146483	Factor10	-0.0340646393597126	methylation
cg18470680	Factor1	-0.0530197210609913	methylation
cg18470680	Factor2	0.26148384809494	methylation
cg18470680	Factor3	0.137030184268951	methylation
cg18470680	Factor4	0.290166944265366	methylation
cg18470680	Factor5	-0.180965155363083	methylation
cg18470680	Factor6	-0.0170096717774868	methylation
cg18470680	Factor7	-0.100252047181129	methylation
cg18470680	Factor8	0.0398680418729782	methylation
cg18470680	Factor9	0.0590021200478077	methylation
cg18470680	Factor10	-0.0413136593997478	methylation
cg20577019	Factor1	-0.0384563058614731	methylation
cg20577019	Factor2	0.109253339469433	methylation
cg20577019	Factor3	-0.0826955139636993	methylation
cg20577019	Factor4	0.381798952817917	methylation
cg20577019	Factor5	0.301251471042633	methylation
cg20577019	Factor6	-0.0659949406981468	methylation
cg20577019	Factor7	-0.0229887627065182	methylation
cg20577019	Factor8	-0.0182160828262568	methylation
cg20577019	Factor9	0.0716964602470398	methylation
cg20577019	Factor10	0.110496833920479	methylation
cg15064393	Factor1	-0.172757357358932	methylation
cg15064393	Factor2	0.346057564020157	methylation
cg15064393	Factor3	0.0843173339962959	methylation
cg15064393	Factor4	-0.0518371053040028	methylation
cg15064393	Factor5	0.201473996043205	methylation
cg15064393	Factor6	-0.0610831752419472	methylation
cg15064393	Factor7	-0.0236629601567984	methylation
cg15064393	Factor8	0.00442004576325417	methylation
cg15064393	Factor9	0.0830879881978035	methylation
cg15064393	Factor10	-0.175254642963409	methylation
cg14646111	Factor1	0.256116926670074	methylation
cg14646111	Factor2	-0.22796131670475	methylation
cg14646111	Factor3	-0.0138252917677164	methylation
cg14646111	Factor4	-0.125839591026306	methylation
cg14646111	Factor5	-0.225650489330292	methylation
cg14646111	Factor6	0.0351349636912346	methylation
cg14646111	Factor7	-0.0188367180526257	methylation
cg14646111	Factor8	0.000134369503939524	methylation
cg14646111	Factor9	0.00195358623750508	methylation
cg14646111	Factor10	-0.217396005988121	methylation
cg04638468	Factor1	-0.357183456420898	methylation
cg04638468	Factor2	0.110597744584084	methylation
cg04638468	Factor3	0.106164619326591	methylation
cg04638468	Factor4	0.0836525484919548	methylation
cg04638468	Factor5	0.109264694154263	methylation
cg04638468	Factor6	0.0488126426935196	methylation
cg04638468	Factor7	0.00281983125023544	methylation
cg04638468	Factor8	0.0554807707667351	methylation
cg04638468	Factor9	0.0041384669020772	methylation
cg04638468	Factor10	-0.101791374385357	methylation
cg23726035	Factor1	-0.282093405723572	methylation
cg23726035	Factor2	0.231264039874077	methylation
cg23726035	Factor3	0.116273574531078	methylation
cg23726035	Factor4	-0.186490744352341	methylation
cg23726035	Factor5	-0.0751305893063545	methylation
cg23726035	Factor6	-0.036451667547226	methylation
cg23726035	Factor7	-0.103856526315212	methylation
cg23726035	Factor8	0.0418997630476952	methylation
cg23726035	Factor9	-0.0235869660973549	methylation
cg23726035	Factor10	0.316547900438309	methylation
cg05372242	Factor1	-0.23649425804615	methylation
cg05372242	Factor2	0.275764524936676	methylation
cg05372242	Factor3	0.138473629951477	methylation
cg05372242	Factor4	0.0321005918085575	methylation
cg05372242	Factor5	0.140765696763992	methylation
cg05372242	Factor6	0.0491753444075584	methylation
cg05372242	Factor7	0.0470763146877289	methylation
cg05372242	Factor8	-0.0414949879050255	methylation
cg05372242	Factor9	0.047347504645586	methylation
cg05372242	Factor10	0.109997853636742	methylation
cg24662360	Factor1	-0.312752306461334	methylation
cg24662360	Factor2	0.195484712719917	methylation
cg24662360	Factor3	-0.0122837228700519	methylation
cg24662360	Factor4	0.0921690613031387	methylation
cg24662360	Factor5	0.0313638299703598	methylation
cg24662360	Factor6	-0.0601681992411613	methylation
cg24662360	Factor7	-0.019863523542881	methylation
cg24662360	Factor8	0.113416999578476	methylation
cg24662360	Factor9	0.00110429478809237	methylation
cg24662360	Factor10	-0.341851562261581	methylation
cg17682313	Factor1	-0.0685618370771408	methylation
cg17682313	Factor2	0.0386138148605824	methylation
cg17682313	Factor3	-0.0555061101913452	methylation
cg17682313	Factor4	0.0932155326008797	methylation
cg17682313	Factor5	-0.0610325634479523	methylation
cg17682313	Factor6	0.0242048241198063	methylation
cg17682313	Factor7	-0.0129711544141173	methylation
cg17682313	Factor8	-0.00676334369927645	methylation
cg17682313	Factor9	0.0494296476244926	methylation
cg17682313	Factor10	-0.112302973866463	methylation
cg13999188	Factor1	-0.23745259642601	methylation
cg13999188	Factor2	0.233999103307724	methylation
cg13999188	Factor3	-0.0132883740589023	methylation
cg13999188	Factor4	0.273280948400497	methylation
cg13999188	Factor5	0.144065424799919	methylation
cg13999188	Factor6	-0.00599859608337283	methylation
cg13999188	Factor7	0.0492464639246464	methylation
cg13999188	Factor8	0.0427963957190514	methylation
cg13999188	Factor9	-0.0226432010531425	methylation
cg13999188	Factor10	0.0242738388478756	methylation
cg06494592	Factor1	-0.119221739470959	methylation
cg06494592	Factor2	0.100246503949165	methylation
cg06494592	Factor3	0.00438359240069985	methylation
cg06494592	Factor4	0.0411313734948635	methylation
cg06494592	Factor5	0.147245317697525	methylation
cg06494592	Factor6	0.111550770699978	methylation
cg06494592	Factor7	-0.000344460073392838	methylation
cg06494592	Factor8	-0.00834555085748434	methylation
cg06494592	Factor9	-0.0316379182040691	methylation
cg06494592	Factor10	0.104389816522598	methylation
cg17410236	Factor1	-0.162015423178673	methylation
cg17410236	Factor2	0.31401538848877	methylation
cg17410236	Factor3	-0.0165844243019819	methylation
cg17410236	Factor4	0.126358568668365	methylation
cg17410236	Factor5	-0.0987928360700607	methylation
cg17410236	Factor6	-0.153550192713737	methylation
cg17410236	Factor7	0.00379991042427719	methylation
cg17410236	Factor8	0.00353105179965496	methylation
cg17410236	Factor9	-0.0186688806861639	methylation
cg17410236	Factor10	-0.00708161434158683	methylation
cg01971547	Factor1	-0.0438073463737965	methylation
cg01971547	Factor2	0.0805942118167877	methylation
cg01971547	Factor3	-0.0565343424677849	methylation
cg01971547	Factor4	0.39759573340416	methylation
cg01971547	Factor5	0.0300548225641251	methylation
cg01971547	Factor6	0.00171258219052106	methylation
cg01971547	Factor7	0.0311505738645792	methylation
cg01971547	Factor8	-0.0111624421551824	methylation
cg01971547	Factor9	-0.0117769241333008	methylation
cg01971547	Factor10	-0.00438913330435753	methylation
cg15440971	Factor1	-0.165541678667068	methylation
cg15440971	Factor2	0.248959079384804	methylation
cg15440971	Factor3	0.0608146190643311	methylation
cg15440971	Factor4	0.277630835771561	methylation
cg15440971	Factor5	-0.145812422037125	methylation
cg15440971	Factor6	-0.0229505877941847	methylation
cg15440971	Factor7	-0.0350481644272804	methylation
cg15440971	Factor8	0.00914016738533974	methylation
cg15440971	Factor9	-0.0183956492692232	methylation
cg15440971	Factor10	-0.0263177547603846	methylation
cg20232102	Factor1	0.00031688463059254	methylation
cg20232102	Factor2	0.332590639591217	methylation
cg20232102	Factor3	0.0560739561915398	methylation
cg20232102	Factor4	0.201485753059387	methylation
cg20232102	Factor5	-0.108582131564617	methylation
cg20232102	Factor6	0.00326392310671508	methylation
cg20232102	Factor7	0.0310275312513113	methylation
cg20232102	Factor8	-0.0836611464619637	methylation
cg20232102	Factor9	-0.0272180959582329	methylation
cg20232102	Factor10	-0.365417927503586	methylation
cg03039279	Factor1	-0.207374632358551	methylation
cg03039279	Factor2	0.248043090105057	methylation
cg03039279	Factor3	0.125721260905266	methylation
cg03039279	Factor4	0.0102719217538834	methylation
cg03039279	Factor5	-0.271590977907181	methylation
cg03039279	Factor6	-0.104734018445015	methylation
cg03039279	Factor7	-0.0863834023475647	methylation
cg03039279	Factor8	0.0188207812607288	methylation
cg03039279	Factor9	-0.0549478828907013	methylation
cg03039279	Factor10	0.274616688489914	methylation
cg07469408	Factor1	0.0154382381588221	methylation
cg07469408	Factor2	0.124890126287937	methylation
cg07469408	Factor3	-0.0201859958469868	methylation
cg07469408	Factor4	0.347856849431992	methylation
cg07469408	Factor5	0.0678220838308334	methylation
cg07469408	Factor6	-0.0450021475553513	methylation
cg07469408	Factor7	-0.00540802255272865	methylation
cg07469408	Factor8	-0.04500887170434	methylation
cg07469408	Factor9	0.0254426021128893	methylation
cg07469408	Factor10	-0.0160237662494183	methylation
cg06873316	Factor1	-0.195908203721046	methylation
cg06873316	Factor2	0.263739347457886	methylation
cg06873316	Factor3	-0.0696246698498726	methylation
cg06873316	Factor4	0.167176783084869	methylation
cg06873316	Factor5	0.0711163431406021	methylation
cg06873316	Factor6	-0.070789098739624	methylation
cg06873316	Factor7	-0.0555074326694012	methylation
cg06873316	Factor8	0.0950447246432304	methylation
cg06873316	Factor9	-0.0438397228717804	methylation
cg06873316	Factor10	-0.397892594337463	methylation
cg20065569	Factor1	0.0046156975440681	methylation
cg20065569	Factor2	0.127613365650177	methylation
cg20065569	Factor3	-0.0398278757929802	methylation
cg20065569	Factor4	0.241689413785934	methylation
cg20065569	Factor5	0.0131931183859706	methylation
cg20065569	Factor6	-0.0714730396866798	methylation
cg20065569	Factor7	0.00969702657312155	methylation
cg20065569	Factor8	-0.0283351298421621	methylation
cg20065569	Factor9	0.01144855376333	methylation
cg20065569	Factor10	-0.240373015403748	methylation
cg27564792	Factor1	-0.239579245448112	methylation
cg27564792	Factor2	0.293901383876801	methylation
cg27564792	Factor3	0.172629326581955	methylation
cg27564792	Factor4	-0.0534450970590115	methylation
cg27564792	Factor5	-0.0854713246226311	methylation
cg27564792	Factor6	-0.0220892857760191	methylation
cg27564792	Factor7	-0.00110408687032759	methylation
cg27564792	Factor8	0.0460038371384144	methylation
cg27564792	Factor9	0.0186462514102459	methylation
cg27564792	Factor10	0.207223325967789	methylation
cg16656979	Factor1	-0.263402104377747	methylation
cg16656979	Factor2	0.293714821338654	methylation
cg16656979	Factor3	-0.00343696540221572	methylation
cg16656979	Factor4	0.0524578839540482	methylation
cg16656979	Factor5	-0.123089425265789	methylation
cg16656979	Factor6	0.024176087230444	methylation
cg16656979	Factor7	-0.0219405516982079	methylation
cg16656979	Factor8	0.0588097870349884	methylation
cg16656979	Factor9	-0.0913650244474411	methylation
cg16656979	Factor10	0.0737030282616615	methylation
cg14936968	Factor1	-0.176498204469681	methylation
cg14936968	Factor2	0.258703410625458	methylation
cg14936968	Factor3	-0.131589367985725	methylation
cg14936968	Factor4	0.202537134289742	methylation
cg14936968	Factor5	-0.0262262690812349	methylation
cg14936968	Factor6	-0.12745575606823	methylation
cg14936968	Factor7	0.0697331875562668	methylation
cg14936968	Factor8	-0.0260500740259886	methylation
cg14936968	Factor9	-0.170136362314224	methylation
cg14936968	Factor10	0.155887737870216	methylation
cg25565383	Factor1	-0.197960406541824	methylation
cg25565383	Factor2	0.225564450025558	methylation
cg25565383	Factor3	-0.0526508986949921	methylation
cg25565383	Factor4	0.179960042238235	methylation
cg25565383	Factor5	-0.00420886790379882	methylation
cg25565383	Factor6	-0.120228089392185	methylation
cg25565383	Factor7	-0.00366993178613484	methylation
cg25565383	Factor8	0.0122143710032105	methylation
cg25565383	Factor9	-0.0142187466844916	methylation
cg25565383	Factor10	0.0215791221708059	methylation
cg17397592	Factor1	-0.191337704658508	methylation
cg17397592	Factor2	0.276894509792328	methylation
cg17397592	Factor3	-0.00738622946664691	methylation
cg17397592	Factor4	0.210596814751625	methylation
cg17397592	Factor5	0.034544724971056	methylation
cg17397592	Factor6	-0.0713171139359474	methylation
cg17397592	Factor7	0.055385634303093	methylation
cg17397592	Factor8	-0.0427976883947849	methylation
cg17397592	Factor9	-0.0729339867830276	methylation
cg17397592	Factor10	0.0807532370090485	methylation
cg07507685	Factor1	-0.158053934574127	methylation
cg07507685	Factor2	0.157810404896736	methylation
cg07507685	Factor3	0.0634764730930328	methylation
cg07507685	Factor4	0.0332090929150581	methylation
cg07507685	Factor5	0.0157860219478607	methylation
cg07507685	Factor6	-0.0664987564086914	methylation
cg07507685	Factor7	-0.0438303202390671	methylation
cg07507685	Factor8	0.080337293446064	methylation
cg07507685	Factor9	0.127462550997734	methylation
cg07507685	Factor10	-0.0959489271044731	methylation
cg17813946	Factor1	-0.246009796857834	methylation
cg17813946	Factor2	0.225214838981628	methylation
cg17813946	Factor3	0.0213038753718138	methylation
cg17813946	Factor4	0.106127485632896	methylation
cg17813946	Factor5	-0.122484564781189	methylation
cg17813946	Factor6	-0.0386110506951809	methylation
cg17813946	Factor7	-0.0424481108784676	methylation
cg17813946	Factor8	-0.00161673733964562	methylation
cg17813946	Factor9	-0.0884070545434952	methylation
cg17813946	Factor10	0.0717650428414345	methylation
cg08300419	Factor1	-0.246468126773834	methylation
cg08300419	Factor2	0.230178996920586	methylation
cg08300419	Factor3	-0.041517049074173	methylation
cg08300419	Factor4	0.140055820345879	methylation
cg08300419	Factor5	0.2242401689291	methylation
cg08300419	Factor6	-0.0495063737034798	methylation
cg08300419	Factor7	0.021476136520505	methylation
cg08300419	Factor8	0.00352296349592507	methylation
[truncated: 1,888,973 more chars]
